# Generalized linear models provide a measure of virulence for specific mutations in SARS-CoV-2 strains

**DOI:** 10.1101/2020.08.17.253484

**Authors:** Anastasis Oulas, Maria Zanti, Marios Tomazou, Margarita Zachariou, George Minadakis, Marilena M Bourdakou, Pavlos Pavlidis, George M. Spyrou

## Abstract

This study aims to highlight SARS-COV-2 mutations which are associated with increased or decreased viral virulence. We utilize, genetic data from all strains available from GISAID and countries’ regional information such as deaths and cases per million as well as covid-19-related public health austerity measure response times. Initial indications of selective advantage of specific mutations can be obtained from calculating their frequencies across viral strains. By applying modelling approaches, we provide additional information that is not evident from standard statistics or mutation frequencies alone. We therefore, propose a more precise way of selecting informative mutations. We highlight two interesting mutations found in genes N (P13L) and ORF3a (Q57H). The former appears to be significantly associated with decreased deaths and cases per million according to our models, while the latter shows an opposing association with decreased deaths and increased cases per million. Moreover, protein structure prediction tools show that the mutations infer conformational changes to the protein that significantly alter its structure when compared to the reference protein.

## Supplementary Table S2 for "Generalized linear models provide a measure of virulence for specific mutations in SARS-CoV-2 strains"

MutID	Codon	Genomic Position	Gene	P-value
Mut1515	924	3037	ORF1ab	7.25619350535222e-05
Mut7944	614	23403	S	7.70805305945826e-05
Mut5088	314	14408	ORF1ab	0.000114569634456595
Mut3461	2839	8782	ORF1ab	0.00372836412440112
Mut9636	84	28144	ORF8	0.00388051094453615
Mut4154	3606	11083	ORF1ab	0.004301666690428
Mut9699	13	28311	N	0.00463040405169832
Mut8877	251	26144	ORF3a	0.00698894451688503
Mut5205	446	14805	ORF1ab	0.00868186664317968
Mut5329	619	15324	ORF1ab	0.0198626335507941
Mut8101	789	23929	S	0.0216175304603235
Mut4923	88	13730	ORF1ab	0.0221871811036976
Mut2610	2016	6312	ORF1ab	0.0222380981239321
Mut9924	203	28881	N	0.0358194719286297
Mut9925	203	28882	N	0.0360779067225147
Mut9926	204	28883	N	0.0363804612122363
Mut6935	2267	20268	ORF1ab	0.0956627879810343
Mut6602	2019	19524	ORF1ab	0.161261546428332
Mut1335	765	2558	ORF1ab	0.176219231723192
Mut1301	739	2480	ORF1ab	0.231084751079195
Mut8245	943	24389	S	0.297276067753094
Mut8133	824	24034	S	0.331099430865156
Mut3057	2391	7438	ORF1ab	0.331307688640192
Mut8246	943	24390	S	0.335867119620692
Mut5836	1260	17247	ORF1ab	0.336875907376256
Mut1470	876	2891	ORF1ab	0.384408035509356
Mut925	392	1440	ORF1ab	0.390566650732364
Mut2064	1425	4540	ORF1ab	0.406824009606826
Mut9907	194	28854	N	0.423279248206047
Mut3876	3278	10097	ORF1ab	0.455780841903948
Mut6012	1464	17858	ORF1ab	0.470069432565863
Mut902	378	1397	ORF1ab	0.473441052941623
Mut3141	2500	7765	ORF1ab	0.473872066857952
Mut8854	232	26088	ORF3a	0.477481082949334
Mut8612	57	25563	ORF3a	0.479085868020056
Mut9832	139	28688	N	0.48160048610157
Mut5200	440	14786	ORF1ab	0.490323419548109
Mut5977	1427	17747	ORF1ab	0.498897420006252
Mut6939	2270	20275	ORF1ab	0.509261352455673
Mut8047	723	23731	S	0.510462736481862
Mut4794	4379	13402	ORF1ab	0.519567785202351
Mut1176	616	2113	ORF1ab	0.523122695024425
Mut8521	1263	25350	S	0.526614152581808
Mut8541	13	25429	ORF3a	0.528934265259159
Mut6065	1531	18060	ORF1ab	0.529549437750579
Mut5963	1408	17690	ORF1ab	0.548313343378278
Mut772	271	1076	ORF1ab	0.549660456351429
Mut3234	2586	8022	ORF1ab	0.566494871829457
Mut9174	175	27046	M	0.569069755381109
Mut1895	1246	4002	ORF1ab	0.57009735339243
Mut9549	24	27964	ORF8	0.574021906496229
Mut7035	2371	20578	ORF1ab	0.58203921552625
Mut1977	1330	4255	ORF1ab	0.588490028695812
Mut2893	2242	6990	ORF1ab	0.590714347355124
Mut9073	71	26735	M	0.5932134023245
Mut565	91	538	ORF1ab	0.60063378983466
Mut4849	23	13536	ORF1ab	0.607474773585242
Mut3597	2986	9223	ORF1ab	0.614508380926828
Mut2902	2249	7011	ORF1ab	0.620380822988982
Mut9398	81	27635	ORF7a	0.623011848030032
Mut766	265	1059	ORF1ab	0.623407500655342
Mut960	417	1515	ORF1ab	0.626946807872342
Mut6696	2073	19684	ORF1ab	0.632247496114193
Mut10036	291	29144	N	0.636333768117823
Mut8371	1100	24862	S	0.644260261441849
Mut5322	604	15277	ORF1ab	0.644414316432276
Mut6405	1901	19170	ORF1ab	0.650563559491284
Mut397	16	313	ORF1ab	0.654099432075791
Mut3710	3111	9598	ORF1ab	0.662002612965161
Mut566	92	539	ORF1ab	0.674089848229416
Mut1545	955	3130	ORF1ab	0.674857452652544
Mut7986	671	23575	S	0.676269476821934
Mut4797	4381	13408	ORF1ab	0.687906914329369
Mut6888	2223	20134	ORF1ab	0.692372863453685
Mut4983	160	13947	ORF1ab	0.700563533061266
Mut5596	941	16289	ORF1ab	0.705382840468105
Mut3927	3353	10323	ORF1ab	0.709739620257722
Mut1169	610	2094	ORF1ab	0.71095031464335
Mut8157	846	24099	S	0.714826910602357
Mut9929	205	28887	N	0.716530839483724
Mut6594	2014	19509	ORF1ab	0.717570027335348
Mut5939	1391	17639	ORF1ab	0.718303995134373
Mut9795	103	28580	N	0.719192001990954
Mut6203	1674	18488	ORF1ab	0.719970821925014
Mut1194	633	2164	ORF1ab	0.721952442578833
Mut3064	2405	7479	ORF1ab	0.722166430555993
Mut1537	944	3096	ORF1ab	0.722358052986596
Mut1097	547	1904	ORF1ab	0.723448992336312
Mut5515	831	15960	ORF1ab	0.725842771669031
Mut8617	60	25572	ORF3a	0.727376804037221
Mut6936	2268	20270	ORF1ab	0.727901795607242
Mut9010	3	26530	M	0.727946284124334
Mut10129	360	29353	N	0.728786430671018
Mut8321	1044	24694	S	0.729453277660419
Mut8032	706	23679	S	0.732611053203502
Mut8592	46	25528	ORF3a	0.735293080221608
Mut3353	2710	8394	ORF1ab	0.736686888539902
Mut3672	3076	9491	ORF1ab	0.737704235624725
Mut4081	3529	10851	ORF1ab	0.738607713572854
Mut3252	2605	8078	ORF1ab	0.739856326222021
Mut4889	54	13627	ORF1ab	0.742905059913779
Mut4403	3899	11962	ORF1ab	0.744371593070743
Mut9896	188	28836	N	0.745859925727079
Mut9909	195	28857	N	0.746958419043954
Mut6164	1627	18348	ORF1ab	0.749302330261049
Mut4190	3644	11195	ORF1ab	0.749428602016936
Mut8550	19	25449	ORF3a	0.75049347985487
Mut3503	2884	8917	ORF1ab	0.758104025641272
Mut9904	193	28851	N	0.758727477753613
Mut7624	263	22351	S	0.760487523328626
Mut7950	620	23422	S	0.760803872760825
Mut7374	54	21724	S	0.760878985768219
Mut8234	936	24368	S	0.763967279428465
Mut8785	175	25916	ORF3a	0.764053164630157
Mut7330	18	21614	S	0.765565393178947
Mut9713	24	28344	N	0.766130819039646
Mut9898	190	28842	N	0.769248035722068
Mut893	368	1368	ORF1ab	0.769449850150894
Mut5991	1444	17799	ORF1ab	0.770357897198332
Mut3079	2433	7564	ORF1ab	0.770493493645446
Mut805	295	1150	ORF1ab	0.770776502176844
Mut5398	691	15540	ORF1ab	0.772153335900594
Mut9414	92	27669	ORF7a	0.772554613390484
Mut6283	1757	18736	ORF1ab	0.772739906122948
Mut2718	2103	6573	ORF1ab	0.773742074886788
Mut8039	715	23707	S	0.775548696383506
Mut7354	32	21658	S	0.77585749542486
Mut4956	132	13862	ORF1ab	0.775991704988317
Mut7334	21	21624	S	0.777859492476241
Mut756	253	1023	ORF1ab	0.777958572602507
Mut8353	1078	24794	S	0.778352759144185
Mut6041	1499	17964	ORF1ab	0.780365860606499
Mut10059	309	29200	N	0.782271873735003
Mut629	138	679	ORF1ab	0.782495975704465
Mut608	124	635	ORF1ab	0.78379934665327
Mut6037	1493	17944	ORF1ab	0.784420471337395
Mut7991	675	23587	S	0.785263284132683
Mut540	75	490	ORF1ab	0.786050062904813
Mut7321	10	21590	S	0.786813991702519
Mut6599	2017	19518	ORF1ab	0.789775495624701
Mut4689	4247	13006	ORF1ab	0.790289495914574
Mut1568	971	3177	ORF1ab	0.790693360444967
Mut4230	3697	11355	ORF1ab	0.792494604360516
Mut4151	3603	11074	ORF1ab	0.792869468231796
Mut7945	615	23405	S	0.793786919418671
Mut1068	519	1820	ORF1ab	0.794392147298679
Mut6028	1477	17898	ORF1ab	0.795025714730383
Mut4302	3791	11638	ORF1ab	0.795115837473464
Mut5024	239	14184	ORF1ab	0.796265543116532
Mut4058	3508	10789	ORF1ab	0.796567833314114
Mut4168	3615	11109	ORF1ab	0.797752181763837
Mut3652	3056	9433	ORF1ab	0.797837663061585
Mut7361	45	21697	S	0.799517480502338
Mut7723	318	22515	S	0.79971978600729
Mut2512	1921	6027	ORF1ab	0.801099009424944
Mut9680	120	28253	ORF8	0.802182313754218
Mut9900	191	28845	N	0.802695877685208
Mut479	45	398	ORF1ab	0.804303607498139
Mut9711	22	28338	N	0.805090109773742
Mut2696	2081	6507	ORF1ab	0.80529400451612
Mut9815	122	28638	N	0.805907234439552
Mut7876	518	23116	S	0.807035761243864
Mut3938	3368	10369	ORF1ab	0.807989119371557
Mut997	443	1594	ORF1ab	0.807991978349638
Mut7942	611	23393	S	0.80936940634557
Mut4863	35	13571	ORF1ab	0.811809090168238
Mut2746	2125	6638	ORF1ab	0.812819994319931
Mut4924	91	13740	ORF1ab	0.813330277014072
Mut9014	7	26542	M	0.813330277014072
Mut9999	254	29033	N	0.813330277014072
Mut2711	2096	6552	ORF1ab	0.81337135180836
Mut1848	1202	3871	ORF1ab	0.813987503957762
Mut3303	2675	8290	ORF1ab	0.8141283548264
Mut7349	29	21648	S	0.814410066662081
Mut9070	69	26729	M	0.814645767026763
Mut10243	24	29627	ORF10	0.814869681182752
Mut6334	1821	18928	ORF1ab	0.815872707209269
Mut9913	197	28863	N	0.816179948855692
Mut5891	1335	17470	ORF1ab	0.816740283857726
Mut1100	549	1912	ORF1ab	0.817738605011905
Mut1849	1203	3874	ORF1ab	0.817780125954491
Mut9916	199	28868	N	0.818127985648592
Mut7159	2531	21058	ORF1ab	0.8184880292286
Mut6443	1944	19299	ORF1ab	0.819150193438908
Mut9244	27	27281	ORF6	0.819627354113481
Mut6886	2222	20132	ORF1ab	0.820391789289569
Mut1629	1036	3373	ORF1ab	0.820886377723585
Mut4625	4172	12781	ORF1ab	0.820966391406707
Mut2036	1397	4455	ORF1ab	0.821019500163594
Mut7620	262	22346	S	0.82283339604867
Mut8588	43	25521	ORF3a	0.822918197783899
Mut2081	1439	4582	ORF1ab	0.823251480556496
Mut6581	2006	19484	ORF1ab	0.823317413280334
Mut6892	2227	20148	ORF1ab	0.823704217089078
Mut9936	209	28899	N	0.823829967590185
Mut6767	2124	19839	ORF1ab	0.825068406883683
Mut6322	1804	18877	ORF1ab	0.825090873121274
Mut8749	145	25827	ORF3a	0.826603246898311
Mut9145	146	26959	M	0.826760061168706
Mut1208	645	2198	ORF1ab	0.827616648134068
Mut7531	197	22151	S	0.828262046224718
Mut2544	1962	6151	ORF1ab	0.828762812880131
Mut9827	135	28676	N	0.829389832150573
Mut7611	255	22326	S	0.829853616258894
Mut3574	2969	9170	ORF1ab	0.829902999531723
Mut1088	540	1884	ORF1ab	0.830142504876698
Mut2681	2066	6463	ORF1ab	0.830455507789545
Mut10014	268	29077	N	0.830583191363543
Mut630	139	680	ORF1ab	0.831317949701198
Mut4659	4205	12880	ORF1ab	0.831599843091694
Mut9840	145	28708	N	0.831817614837873
Mut10208	417	29523	N	0.833677362605391
Mut8148	839	24077	S	0.833752867296771
Mut9990	249	29019	N	0.834469269477322
Mut10242	23	29625	ORF10	0.836491394146025
Mut3494	2874	8886	ORF1ab	0.836524068331118
Mut2581	1995	6248	ORF1ab	0.836699405733771
Mut9096	93	26801	M	0.837018438643586
Mut7152	2523	21034	ORF1ab	0.838071099966854
Mut7146	2510	20995	ORF1ab	0.838752287870152
Mut3256	2609	8090	ORF1ab	0.839150610439841
Mut8778	171	25904	ORF3a	0.839930076403819
Mut10093	331	29266	N	0.840730153065716
Mut3665	3071	9477	ORF1ab	0.841467848086291
Mut3415	2796	8653	ORF1ab	0.841908639378281
Mut701	207	884	ORF1ab	0.842158355692357
Mut8662	89	25658	ORF3a	0.842216600028944
Mut1034	481	1707	ORF1ab	0.842437714012145
Mut5809	1219	17122	ORF1ab	0.842470441659692
Mut1925	1273	4084	ORF1ab	0.842886653023635
Mut4107	3561	10948	ORF1ab	0.844171884907835
Mut8241	940	24381	S	0.844389977348147
Mut8188	879	24197	S	0.844524727072416
Mut7846	476	22988	S	0.845000889058285
Mut4319	3813	11704	ORF1ab	0.845007539216661
Mut8696	110	25720	ORF3a	0.845358796292261
Mut602	118	618	ORF1ab	0.845453559266108
Mut959	417	1514	ORF1ab	0.845800841807602
Mut8750	147	25831	ORF3a	0.84629714622292
Mut5605	954	16329	ORF1ab	0.846901635447605
Mut2783	2155	6730	ORF1ab	0.846906663298849
Mut8690	106	25710	ORF3a	0.847561284194669
Mut9205	214	27163	M	0.847914671460227
Mut5442	751	15720	ORF1ab	0.848050776078215
Mut8627	67	25593	ORF3a	0.848603736622946
Mut6056	1518	18020	ORF1ab	0.848624695467886
Mut2502	1907	5986	ORF1ab	0.849151613782922
Mut7852	483	23009	S	0.849230899611151
Mut5975	1426	17745	ORF1ab	0.849452776152071
Mut6154	1615	18310	ORF1ab	0.850086260517911
Mut570	93	544	ORF1ab	0.850166983624379
Mut8471	1215	25207	S	0.850223411043799
Mut9726	33	28371	N	0.850671883876223
Mut8555	23	25459	ORF3a	0.850779082935157
Mut2763	2142	6691	ORF1ab	0.850789584256402
Mut4332	3829	11750	ORF1ab	0.850824983577555
Mut631	140	683	ORF1ab	0.850993879866155
Mut2766	2144	6696	ORF1ab	0.851022727984538
Mut4392	3884	11916	ORF1ab	0.851039943339945
Mut3781	3162	9749	ORF1ab	0.851419291257244
Mut1482	891	2937	ORF1ab	0.851430960835058
Mut4075	3523	10833	ORF1ab	0.851430960835058
Mut4776	4361	13348	ORF1ab	0.851430960835058
Mut8797	185	25947	ORF3a	0.851444748509503
Mut5645	1001	16468	ORF1ab	0.851508212791579
Mut7390	70	21772	S	0.852594491245305
Mut3133	2490	7735	ORF1ab	0.852766225571945
Mut4438	3937	12076	ORF1ab	0.853152952988424
Mut4451	3949	12112	ORF1ab	0.854020613652643
Mut7110	2459	20844	ORF1ab	0.854122191609185
Mut8388	1119	24919	S	0.854199406214067
Mut5716	1092	16741	ORF1ab	0.854390653100398
Mut4510	4031	12357	ORF1ab	0.85457390283552
Mut8136	829	24047	S	0.854827590144389
Mut8563	26	25469	ORF3a	0.854829912740303
Mut7402	76	21789	S	0.85567359545885
Mut7320	9	21588	S	0.855737773023479
Mut7503	176	22088	S	0.855892304067209
Mut5424	729	15654	ORF1ab	0.856159981089999
Mut8835	218	26045	ORF3a	0.856159981089999
Mut9610	62	28079	ORF8	0.85643636763455
Mut7792	414	22802	S	0.856478993204626
Mut1175	615	2110	ORF1ab	0.857118048537894
Mut470	38	379	ORF1ab	0.857375192044021
Mut2293	1673	5284	ORF1ab	0.857916173490671
Mut10195	401	29474	N	0.858368136204633
Mut8624	65	25587	ORF3a	0.858598880412651
Mut3073	2421	7528	ORF1ab	0.858670033217443
Mut8815	196	25979	ORF3a	0.859399051931549
Mut8368	1094	24844	S	0.859622687154904
Mut8828	212	26028	ORF3a	0.859629638390025
Mut7104	2453	20825	ORF1ab	0.859654828763691
Mut9338	40	27513	ORF7a	0.859884204390088
Mut920	388	1427	ORF1ab	0.859993908358859
Mut7878	519	23118	S	0.860060103541789
Mut10139	367	29374	N	0.860211294083106
Mut1550	959	3140	ORF1ab	0.860686441869101
Mut9008	2	26527	M	0.860774293835143
Mut3901	3313	10202	ORF1ab	0.860776456961337
Mut1246	676	2293	ORF1ab	0.860827228726209
Mut10070	318	29227	N	0.861143601716783
Mut726	231	957	ORF1ab	0.861169906815472
Mut8881	254	26152	ORF3a	0.861244545579522
Mut9415	93	27670	ORF7a	0.861543471506584
Mut1041	486	1722	ORF1ab	0.86192217131468
Mut8727	130	25782	ORF3a	0.862227170179773
Mut9821	128	28657	N	0.862373172466448
Mut1435	848	2809	ORF1ab	0.862550737934969
Mut1821	1176	3793	ORF1ab	0.862740674888144
Mut568	92	541	ORF1ab	0.863353396467873
Mut1747	1118	3619	ORF1ab	0.86374531262409
Mut3604	2994	9246	ORF1ab	0.863774196766975
Mut1861	1213	3903	ORF1ab	0.864314981921924
Mut8072	764	23854	S	0.864501850619608
Mut7484	153	22020	S	0.864634072782792
Mut2116	1468	4668	ORF1ab	0.864779265746728
Mut5614	965	16362	ORF1ab	0.864827717538131
Mut1217	656	2232	ORF1ab	0.865000875361281
Mut4615	4164	12756	ORF1ab	0.865213830827495
Mut6250	1729	18652	ORF1ab	0.865355795883632
Mut4248	3718	11417	ORF1ab	0.86551296869221
Mut983	435	1570	ORF1ab	0.866010018861623
Mut2419	1810	5694	ORF1ab	0.866362294324688
Mut3053	2386	7423	ORF1ab	0.866372840510882
Mut2543	1960	6145	ORF1ab	0.866390033221793
Mut2769	2146	6701	ORF1ab	0.866390033221793
Mut6367	1855	19032	ORF1ab	0.866390033221793
Mut9685	3	28280	N	0.866390033221793
Mut9796	103	28582	N	0.866390033221793
Mut3939	3371	10376	ORF1ab	0.866981987025515
Mut1964	1314	4207	ORF1ab	0.867003245798644
Mut4091	3542	10889	ORF1ab	0.86761797464735
Mut7366	50	21711	S	0.868310404482453
Mut9368	62	27577	ORF7a	0.868429251565751
Mut7559	228	22246	S	0.86888590896015
Mut8544	15	25437	ORF3a	0.868960114207981
Mut803	295	1148	ORF1ab	0.869059034050488
Mut6131	1596	18255	ORF1ab	0.869059034050488
Mut575	98	558	ORF1ab	0.869416844022933
Mut9080	76	26750	M	0.869558046207094
Mut3972	3414	10507	ORF1ab	0.869668213376423
Mut976	428	1547	ORF1ab	0.869785883206679
Mut9891	185	28826	N	0.869855730640131
Mut8118	812	23996	S	0.870286836197282
Mut7167	2548	21110	ORF1ab	0.870292714166188
Mut9740	41	28396	N	0.870329123088256
Mut7127	2488	20931	ORF1ab	0.87040755613447
Mut5822	1235	17172	ORF1ab	0.870499500013438
Mut9432	104	27703	ORF7a	0.870499500013438
Mut9998	253	29032	N	0.870499500013438
Mut3996	3439	10582	ORF1ab	0.870822060601061
Mut2300	1680	5305	ORF1ab	0.870883348593337
Mut2357	1744	5497	ORF1ab	0.871209541204629
Mut9608	62	28077	ORF8	0.871251076249052
Mut10166	383	29420	N	0.871386413365874
Mut3347	2702	8371	ORF1ab	0.871474597369789
Mut8569	31	25483	ORF3a	0.871511950426736
Mut6210	1681	18508	ORF1ab	0.871543783513216
Mut1314	748	2507	ORF1ab	0.871625530986614
Mut6288	1763	18756	ORF1ab	0.871995870745998
Mut4281	3757	11535	ORF1ab	0.872045700739427
Mut2884	2237	6975	ORF1ab	0.872877167349222
Mut2886	2238	6977	ORF1ab	0.872877167349222
Mut7911	562	23248	S	0.872918377640727
Mut3572	2967	9165	ORF1ab	0.872937286899811
Mut8676	99	25688	ORF3a	0.872973018827723
Mut3086	2445	7600	ORF1ab	0.873179393423584
Mut3269	2624	8137	ORF1ab	0.873184438444371
Mut4111	3564	10956	ORF1ab	0.873317882772479
Mut4648	4191	12838	ORF1ab	0.873317882772479
Mut9271	53	27358	ORF6	0.873317882772479
Mut7885	522	23126	S	0.873945515880274
Mut8420	1162	25046	S	0.874145146773132
Mut1506	913	3004	ORF1ab	0.87418250603443
Mut5346	635	15371	ORF1ab	0.874213113775987
Mut1901	1250	4015	ORF1ab	0.87423209209175
Mut2437	1826	5743	ORF1ab	0.87423209209175
Mut2438	1827	5744	ORF1ab	0.87423209209175
Mut9285	61	27384	ORF6	0.874400645250831
Mut2996	2334	7267	ORF1ab	0.874424466651309
Mut672	186	823	ORF1ab	0.874761269404218
Mut1868	1222	3931	ORF1ab	0.874808399729465
Mut10194	400	29473	N	0.874850690771849
Mut1210	650	2215	ORF1ab	0.874901680282967
Mut1321	753	2523	ORF1ab	0.875348626286121
Mut3713	3123	9634	ORF1ab	0.875356572841843
Mut1133	578	1997	ORF1ab	0.875660702556218
Mut558	88	527	ORF1ab	0.875793906059055
Mut3623	3018	9319	ORF1ab	0.875793906059055
Mut2261	1640	5184	ORF1ab	0.875840025789055
Mut2914	2258	7038	ORF1ab	0.875940148124459
Mut7551	221	22224	S	0.875940148124459
Mut5574	913	16206	ORF1ab	0.875979265765044
Mut7979	658	23536	S	0.875979265765044
Mut9595	52	28048	ORF8	0.87615712640892
Mut8740	140	25810	ORF3a	0.876162922486358
Mut8704	113	25731	ORF3a	0.876213721373657
Mut9987	247	29013	N	0.876213721373657
Mut9051	46	26660	M	0.876387475419806
Mut8518	1260	25340	S	0.876471640784974
Mut1645	1052	3419	ORF1ab	0.876505018167621
Mut546	83	514	ORF1ab	0.877150723714706
Mut1647	1054	3425	ORF1ab	0.877746534835869
Mut3129	2488	7728	ORF1ab	0.878014982179909
Mut4010	3456	10631	ORF1ab	0.878438953756859
Mut7823	452	22918	S	0.878438953756859
Mut2316	1700	5365	ORF1ab	0.878467705905163
Mut2380	1763	5554	ORF1ab	0.878467705905163
Mut2664	2054	6427	ORF1ab	0.878467705905163
Mut6245	1724	18639	ORF1ab	0.878467705905163
Mut6757	2116	19814	ORF1ab	0.878467705905163
Mut8079	769	23867	S	0.878467705905163
Mut8425	1163	25051	S	0.878467705905163
Mut8561	25	25466	ORF3a	0.878467705905163
Mut9882	179	28808	N	0.87877284627573
Mut867	350	1314	ORF1ab	0.878984178189125
Mut5371	658	15439	ORF1ab	0.87911439972577
Mut2735	2117	6616	ORF1ab	0.879471345544931
Mut3846	3244	9996	ORF1ab	0.879668141522761
Mut9698	13	28310	N	0.879675776419648
Mut755	251	1018	ORF1ab	0.879906232453853
Mut5619	972	16381	ORF1ab	0.880368522779358
Mut4263	3736	11471	ORF1ab	0.880378290002518
Mut1865	1220	3923	ORF1ab	0.880381220577025
Mut5232	477	14898	ORF1ab	0.880381220577025
Mut10120	348	29315	N	0.880381220577025
Mut10104	337	29284	N	0.88055842754432
Mut4994	176	13994	ORF1ab	0.880935971351676
Mut3957	3397	10456	ORF1ab	0.881152698777708
Mut883	361	1346	ORF1ab	0.881309741238378
Mut405	19	322	ORF1ab	0.881507453324901
Mut7510	181	22104	S	0.881587448380339
Mut6059	1521	18029	ORF1ab	0.881805763825913
Mut2682	2067	6466	ORF1ab	0.881978727713511
Mut9054	53	26681	M	0.88207584060644
Mut9960	228	28955	N	0.882282022871978
Mut1184	627	2144	ORF1ab	0.882300591132587
Mut1393	814	2706	ORF1ab	0.882300591132587
Mut3459	2838	8777	ORF1ab	0.882300591132587
Mut7307	2691	21538	ORF1ab	0.882300591132587
Mut7939	603	23371	S	0.882300591132587
Mut9196	202	27128	M	0.882300591132587
Mut9224	6	27217	ORF6	0.882300591132587
Mut10053	305	29187	N	0.882300591132587
Mut382	7	285	ORF1ab	0.882335561675121
Mut8242	940	24382	S	0.882346576072763
Mut10168	383	29422	N	0.882547028047634
Mut2000	1352	4320	ORF1ab	0.882784091529459
Mut2361	1749	5512	ORF1ab	0.882984250830723
Mut2846	2202	6869	ORF1ab	0.883017680254894
Mut3292	2646	8203	ORF1ab	0.883161670752399
Mut2230	1597	5055	ORF1ab	0.883420104088516
Mut8978	73	26461	E	0.883609544116181
Mut9222	4	27213	ORF6	0.88368575881971
Mut5643	1000	16466	ORF1ab	0.883733034215644
Mut2458	1854	5826	ORF1ab	0.884023304379113
Mut4330	3828	11747	ORF1ab	0.884233790294439
Mut4430	3930	12053	ORF1ab	0.884303143667951
Mut7618	261	22344	S	0.884310128449168
Mut7199	2579	21204	ORF1ab	0.884429611194088
Mut3236	2587	8025	ORF1ab	0.884871488348696
Mut6484	1967	19366	ORF1ab	0.884902545113194
Mut8780	172	25906	ORF3a	0.884939172524981
Mut6401	1895	19151	ORF1ab	0.884942423483873
Mut2923	2268	7067	ORF1ab	0.885277307105808
Mut6178	1645	18401	ORF1ab	0.885405545222539
Mut9833	139	28690	N	0.885603137982831
Mut7924	575	23285	S	0.885870476537435
Mut2260	1640	5183	ORF1ab	0.885897074575821
Mut4156	3609	11090	ORF1ab	0.886032456031023
Mut7010	2337	20476	ORF1ab	0.886050263630996
Mut7952	622	23426	S	0.886089903225546
Mut1969	1322	4230	ORF1ab	0.886479098986223
Mut3418	2799	8660	ORF1ab	0.886479098986223
Mut7478	149	22009	S	0.886479098986223
Mut7588	245	22295	S	0.886479098986223
Mut10191	398	29466	N	0.886479098986223
Mut5957	1403	17676	ORF1ab	0.886530382162544
Mut4242	3714	11405	ORF1ab	0.886620652532668
Mut1172	614	2106	ORF1ab	0.886743022153157
Mut4527	4050	12415	ORF1ab	0.886743022153157
Mut6852	2194	20047	ORF1ab	0.886743022153157
Mut9979	243	29000	N	0.886743022153157
Mut1820	1176	3792	ORF1ab	0.886747486257126
Mut9201	209	27147	M	0.88681155944443
Mut8608	55	25555	ORF3a	0.886849358565606
Mut9849	152	28727	N	0.887070605894786
Mut3398	2778	8599	ORF1ab	0.887075873376231
Mut9295	5	27406	ORF7a	0.887174293610311
Mut8408	1143	24990	S	0.887195789121509
Mut8606	54	25553	ORF3a	0.887195789121509
Mut6862	2199	20064	ORF1ab	0.887462880112281
Mut1484	892	2940	ORF1ab	0.887524680780676
Mut4187	3639	11182	ORF1ab	0.887718365624556
Mut10046	300	29171	N	0.888123255425771
Mut1024	472	1681	ORF1ab	0.888211734015025
Mut1757	1123	3634	ORF1ab	0.888257023478933
Mut7169	2549	21114	ORF1ab	0.888550140839394
Mut3793	3180	9805	ORF1ab	0.888719062331669
Mut3968	3405	10480	ORF1ab	0.888719062331669
Mut9357	56	27559	ORF7a	0.888719062331669
Mut675	188	829	ORF1ab	0.888831620504112
Mut1384	804	2675	ORF1ab	0.888980415560164
Mut4503	4022	12331	ORF1ab	0.888980415560164
Mut4709	4285	13118	ORF1ab	0.888980415560164
Mut5163	407	14688	ORF1ab	0.888980415560164
Mut5577	919	16222	ORF1ab	0.888980415560164
Mut6277	1748	18710	ORF1ab	0.888980415560164
Mut6358	1848	19009	ORF1ab	0.888980415560164
Mut6426	1929	19252	ORF1ab	0.888980415560164
Mut8891	262	26176	ORF3a	0.888980415560164
Mut9231	11	27233	ORF6	0.888980415560164
Mut10152	376	29399	N	0.888980415560164
Mut907	380	1404	ORF1ab	0.888989177152307
Mut1241	674	2285	ORF1ab	0.888989177152307
Mut1297	735	2470	ORF1ab	0.888989177152307
Mut2287	1665	5259	ORF1ab	0.888989177152307
Mut3131	2489	7732	ORF1ab	0.888989177152307
Mut3489	2872	8879	ORF1ab	0.888989177152307
Mut3899	3311	10198	ORF1ab	0.888989177152307
Mut4045	3497	10755	ORF1ab	0.888989177152307
Mut4312	3802	11671	ORF1ab	0.888989177152307
Mut5150	394	14649	ORF1ab	0.888989177152307
Mut5253	513	15004	ORF1ab	0.888989177152307
Mut5306	585	15222	ORF1ab	0.888989177152307
Mut5796	1200	17066	ORF1ab	0.888989177152307
Mut5868	1303	17375	ORF1ab	0.888989177152307
Mut6357	1847	19007	ORF1ab	0.888989177152307
Mut6388	1884	19118	ORF1ab	0.888989177152307
Mut6409	1906	19185	ORF1ab	0.888989177152307
Mut6568	2001	19470	ORF1ab	0.888989177152307
Mut6705	2077	19697	ORF1ab	0.888989177152307
Mut7096	2441	20790	ORF1ab	0.888989177152307
Mut7124	2486	20925	ORF1ab	0.888989177152307
Mut7626	264	22353	S	0.888989177152307
Mut7643	274	22384	S	0.888989177152307
Mut8464	1207	25183	S	0.888989177152307
Mut8647	78	25626	ORF3a	0.888989177152307
Mut9527	1	27896	ORF8	0.888989177152307
Mut9532	8	27916	ORF8	0.888989177152307
Mut9570	36	28000	ORF8	0.888989177152307
Mut9863	163	28760	N	0.888989177152307
Mut10001	254	29035	N	0.888989177152307
Mut10079	323	29240	N	0.888989177152307
Mut3724	3132	9661	ORF1ab	0.889084955170671
Mut5041	251	14220	ORF1ab	0.889084955170671
Mut4810	4389	13430	ORF1ab	0.88919392263078
Mut5739	1131	16859	ORF1ab	0.889267168953376
Mut1168	609	2091	ORF1ab	0.88927176705863
Mut1834	1189	3831	ORF1ab	0.889490619742088
Mut9336	38	27506	ORF7a	0.889556305442433
Mut6226	1701	18568	ORF1ab	0.889750695723357
Mut5023	239	14183	ORF1ab	0.889931239970797
Mut3197	2557	7936	ORF1ab	0.889956145378661
Mut6049	1511	17999	ORF1ab	0.890044464543654
Mut8154	845	24095	S	0.890115327906494
Mut8501	1247	25302	S	0.890118109250573
Mut2473	1868	5869	ORF1ab	0.890126832503214
Mut9109	109	26849	M	0.890537074674227
Mut2248	1627	5144	ORF1ab	0.890604456528576
Mut1519	927	3045	ORF1ab	0.890621008555515
Mut2530	1939	6081	ORF1ab	0.890640944118434
Mut5947	1397	17656	ORF1ab	0.890724435444026
Mut9903	192	28849	N	0.890826258729434
Mut2020	1378	4399	ORF1ab	0.890848030327616
Mut1635	1043	3393	ORF1ab	0.890869210148649
Mut5661	1024	16537	ORF1ab	0.891037569124083
Mut8517	1259	25339	S	0.891137972593189
Mut4244	3715	11410	ORF1ab	0.891154382315343
Mut2586	1997	6255	ORF1ab	0.891320099109422
Mut635	144	697	ORF1ab	0.891361968928577
Mut10169	384	29425	N	0.891432014202012
Mut5174	414	14708	ORF1ab	0.891579573130898
Mut5764	1160	16945	ORF1ab	0.891690252208286
Mut5749	1140	16887	ORF1ab	0.892136790454209
Mut5330	620	15327	ORF1ab	0.892163376722477
Mut7505	177	22093	S	0.892273958092641
Mut8873	246	26130	ORF3a	0.892273958092641
Mut854	341	1288	ORF1ab	0.892354955770635
Mut1406	824	2737	ORF1ab	0.892522097041553
Mut7013	2338	20479	ORF1ab	0.892528760910622
Mut6882	2220	20126	ORF1ab	0.89268817408195
Mut4264	3737	11474	ORF1ab	0.892933667320243
Mut6397	1891	19140	ORF1ab	0.892933667320243
Mut1278	717	2416	ORF1ab	0.893377426713204
Mut2780	2153	6723	ORF1ab	0.89343825839629
Mut5552	882	16111	ORF1ab	0.893841721659415
Mut1487	894	2945	ORF1ab	0.894070920138593
Mut9061	63	26709	M	0.894166603076142
Mut6846	2188	20031	ORF1ab	0.894397348239231
Mut7395	72	21778	S	0.894631265102457
Mut1025	473	1684	ORF1ab	0.894750213897307
Mut5810	1220	17125	ORF1ab	0.894819224881808
Mut9614	65	28087	ORF8	0.89499038466651
Mut777	276	1091	ORF1ab	0.895215351686445
Mut9402	84	27643	ORF7a	0.895215351686445
Mut819	309	1190	ORF1ab	0.895261199990487
Mut8165	856	24130	S	0.895476480278579
Mut8393	1122	24928	S	0.895525038405575
Mut453	32	361	ORF1ab	0.895545286489685
Mut5562	902	16173	ORF1ab	0.895545286489685
Mut888	364	1355	ORF1ab	0.895609352497186
Mut9517	41	27877	ORF7b	0.89574874495535
Mut8394	1124	24933	S	0.895750664783701
Mut6252	1730	18656	ORF1ab	0.89575948294292
Mut3200	2560	7945	ORF1ab	0.895781612599512
Mut8564	27	25471	ORF3a	0.895781612599512
Mut5642	997	16457	ORF1ab	0.895782436925531
Mut8605	54	25552	ORF3a	0.89578329317354
Mut8971	68	26447	E	0.896263811991751
Mut1956	1307	4185	ORF1ab	0.896312395347139
Mut2645	2039	6380	ORF1ab	0.896312395347139
Mut3822	3221	9928	ORF1ab	0.896312395347139
Mut2274	1652	5221	ORF1ab	0.896313493394442
Mut4504	4023	12334	ORF1ab	0.896313493394442
Mut5616	970	16375	ORF1ab	0.896313493394442
Mut7585	243	22290	S	0.896313493394442
Mut9914	198	28866	N	0.896313493394442
Mut8522	1264	25352	S	0.896715472173252
Mut9837	144	28703	N	0.89672348775008
Mut1813	1171	3778	ORF1ab	0.896756226599967
Mut6954	2285	20320	ORF1ab	0.8968348897873
Mut8022	692	23638	S	0.896839962955658
Mut1893	1243	3994	ORF1ab	0.896950315279817
Mut8155	845	24096	S	0.897106692588363
Mut9116	117	26873	M	0.897282427665143
Mut8842	224	26062	ORF3a	0.897361575674533
Mut1984	1337	4276	ORF1ab	0.897413115624046
Mut8481	1228	25244	S	0.8974841585114
Mut8403	1134	24964	S	0.897493817258358
Mut2072	1429	4551	ORF1ab	0.897543408845394
Mut3351	2708	8389	ORF1ab	0.897559186437671
Mut2730	2114	6606	ORF1ab	0.897736844175607
Mut1502	911	2997	ORF1ab	0.898004860021143
Mut1816	1174	3787	ORF1ab	0.898039877989127
Mut2467	1862	5849	ORF1ab	0.898215159167858
Mut9034	28	26606	M	0.898215159167858
Mut9674	115	28237	ORF8	0.898215159167858
Mut9819	126	28651	N	0.898215159167858
Mut7886	522	23127	S	0.898304999335949
Mut2917	2259	7042	ORF1ab	0.89837283126542
Mut2510	1920	6025	ORF1ab	0.898498829524685
Mut7688	296	22450	S	0.898498829524685
Mut8755	151	25844	ORF3a	0.898557065816234
Mut10175	389	29440	N	0.898930136925075
Mut3247	2603	8072	ORF1ab	0.898984712974229
Mut7393	71	21775	S	0.899025611731639
Mut9278	57	27371	ORF6	0.899025611731639
Mut5811	1220	17126	ORF1ab	0.899040821604022
Mut7175	2558	21141	ORF1ab	0.899272821887692
Mut2405	1794	5646	ORF1ab	0.899301317463805
Mut4292	3770	11575	ORF1ab	0.899458687969359
Mut4872	39	13584	ORF1ab	0.899590223650997
Mut9941	212	28908	N	0.899590223650997
Mut6741	2099	19763	ORF1ab	0.899603145437801
Mut4603	4149	12710	ORF1ab	0.900134598742118
Mut8372	1101	24863	S	0.900193783095277
Mut3999	3447	10604	ORF1ab	0.900352282096072
Mut3259	2613	8102	ORF1ab	0.90075062286279
Mut2871	2227	6944	ORF1ab	0.900777040922862
Mut8731	134	25793	ORF3a	0.901012282518883
Mut8670	95	25677	ORF3a	0.901100733501893
Mut5845	1271	17278	ORF1ab	0.901103081588311
Mut2959	2300	7165	ORF1ab	0.90133082536178
Mut4359	3853	11824	ORF1ab	0.901340105826224
Mut6098	1567	18167	ORF1ab	0.90137865328709
Mut1554	960	3145	ORF1ab	0.901458110758923
Mut3589	2980	9204	ORF1ab	0.901479553838497
Mut7303	2685	21520	ORF1ab	0.901489105869737
Mut7310	2695	21551	ORF1ab	0.901489105869737
Mut9069	69	26727	M	0.901539372668091
Mut7087	2430	20755	ORF1ab	0.901646172105123
Mut2350	1734	5467	ORF1ab	0.901873935868781
Mut3024	2351	7318	ORF1ab	0.901936455446503
Mut9011	4	26532	M	0.902093768115659
Mut477	43	393	ORF1ab	0.902112206416651
Mut498	53	422	ORF1ab	0.902112206416651
Mut504	55	428	ORF1ab	0.902112206416651
Mut519	62	449	ORF1ab	0.902112206416651
Mut9063	64	26713	M	0.902112206416651
Mut2796	2172	6781	ORF1ab	0.902313011944214
Mut8080	769	23868	S	0.902366722353369
Mut6328	1814	18907	ORF1ab	0.902381136926837
Mut7773	384	22713	S	0.902508552157798
Mut3702	3099	9561	ORF1ab	0.902607835123961
Mut6966	2296	20355	ORF1ab	0.902787248496372
Mut8772	165	25886	ORF3a	0.902936893676643
Mut5448	765	15760	ORF1ab	0.9037608102285
Mut1331	762	2549	ORF1ab	0.903814698918855
Mut5847	1273	17285	ORF1ab	0.904027560016037
Mut6513	1979	19403	ORF1ab	0.904027560016037
Mut3940	3371	10377	ORF1ab	0.904229057407297
Mut10130	362	29358	N	0.904229057407297
Mut7213	2592	21242	ORF1ab	0.904290072621672
Mut6046	1504	17977	ORF1ab	0.904351081796967
Mut6503	1975	19392	ORF1ab	0.904413086749276
Mut2790	2166	6762	ORF1ab	0.904546817471075
Mut3341	2693	8344	ORF1ab	0.904555803137997
Mut6433	1936	19273	ORF1ab	0.904568952809512
Mut4352	3845	11798	ORF1ab	0.904647207587769
Mut3563	2959	9141	ORF1ab	0.904774688940844
Mut6017	1470	17877	ORF1ab	0.904801585881454
Mut1467	873	2883	ORF1ab	0.905011594794516
Mut9468	5	27769	ORF7b	0.905258686452034
Mut1029	476	1691	ORF1ab	0.905279845721099
Mut3191	2553	7923	ORF1ab	0.905303904394102
Mut9665	110	28221	ORF8	0.905303904394102
Mut1396	815	2710	ORF1ab	0.905307684694445
Mut2788	2163	6752	ORF1ab	0.905307684694445
Mut3880	3280	10105	ORF1ab	0.905307684694445
Mut4974	151	13920	ORF1ab	0.905307684694445
Mut5902	1352	17523	ORF1ab	0.905307684694445
Mut6067	1537	18078	ORF1ab	0.905307684694445
Mut6530	1985	19420	ORF1ab	0.905307684694445
Mut9035	29	26607	M	0.905307684694445
Mut1933	1283	4113	ORF1ab	0.905336432795978
Mut4955	131	13860	ORF1ab	0.905726663388859
Mut8422	1162	25048	S	0.90573782426315
Mut6431	1933	19264	ORF1ab	0.906213949075368
Mut5636	987	16428	ORF1ab	0.906261733446222
Mut5241	488	14931	ORF1ab	0.906384426243326
Mut6728	2090	19735	ORF1ab	0.906384426243326
Mut7806	432	22858	S	0.906384426243326
Mut8587	43	25519	ORF3a	0.906384426243326
Mut9274	55	27364	ORF6	0.906384426243326
Mut3582	2975	9190	ORF1ab	0.906622352825393
Mut3516	2895	8950	ORF1ab	0.906707438402947
Mut5828	1242	17193	ORF1ab	0.906990590987682
Mut677	190	833	ORF1ab	0.906995263825211
Mut3909	3323	10232	ORF1ab	0.907151855786133
Mut4774	4357	13335	ORF1ab	0.907201387689598
Mut7050	2387	20628	ORF1ab	0.907201387689598
Mut7683	295	22445	S	0.907201387689598
Mut7981	665	23557	S	0.907201387689598
Mut10134	364	29364	N	0.907201387689598
Mut586	106	583	ORF1ab	0.907443872214921
Mut5009	217	14118	ORF1ab	0.907454814169344
Mut5993	1447	17808	ORF1ab	0.907454814169344
Mut1019	467	1666	ORF1ab	0.907743179734309
Mut10107	340	29291	N	0.907782320007344
Mut4735	4317	13216	ORF1ab	0.907864190342391
Mut8012	684	23613	S	0.907872405827391
Mut7322	11	21595	S	0.907937814179926
Mut4084	3537	10874	ORF1ab	0.908267971545689
Mut8573	34	25494	ORF3a	0.908394419929424
Mut5911	1361	17550	ORF1ab	0.908406748172746
Mut6318	1798	18859	ORF1ab	0.908406748172746
Mut7994	676	23590	S	0.908406748172746
Mut7344	27	21641	S	0.908407473427546
Mut6352	1840	18985	ORF1ab	0.90892003403034
Mut7954	623	23430	S	0.90892003403034
Mut4398	3892	11941	ORF1ab	0.90896266148819
Mut1960	1312	4201	ORF1ab	0.909232015428684
Mut3867	3271	10078	ORF1ab	0.909450582853866
Mut938	402	1469	ORF1ab	0.909673419662438
Mut5954	1402	17671	ORF1ab	0.909679145152288
Mut2083	1441	4586	ORF1ab	0.909785057817626
Mut852	339	1281	ORF1ab	0.910090419369361
Mut8980	74	26464	E	0.910225065469851
Mut10045	298	29167	N	0.910275331240625
Mut9298	8	27415	ORF7a	0.910617705291957
Mut1201	642	2189	ORF1ab	0.91078314422079
Mut5655	1016	16515	ORF1ab	0.910811051395774
Mut3218	2575	7990	ORF1ab	0.910835394707237
Mut6577	2005	19480	ORF1ab	0.910835394707237
Mut9884	180	28811	N	0.910835394707237
Mut3359	2719	8422	ORF1ab	0.910855285858854
Mut2674	2062	6449	ORF1ab	0.910989424351878
Mut5733	1129	16852	ORF1ab	0.91120343426322
Mut7655	281	22404	S	0.911372920989797
Mut2135	1485	4720	ORF1ab	0.911494004017712
Mut8869	244	26124	ORF3a	0.911498211415184
Mut6359	1848	19011	ORF1ab	0.9116788367808
Mut4833	12	13501	ORF1ab	0.911916469816691
Mut9534	9	27920	ORF8	0.912128925039299
Mut6639	2045	19602	ORF1ab	0.912147698562361
Mut4566	4095	12550	ORF1ab	0.912302570837159
Mut6247	1727	18647	ORF1ab	0.912311766890247
Mut9724	32	28368	N	0.912470752095907
Mut5878	1320	17427	ORF1ab	0.91262136409599
Mut5031	244	14197	ORF1ab	0.912724630139519
Mut1099	549	1911	ORF1ab	0.9127285029192
Mut6355	1844	18998	ORF1ab	0.912770627011705
Mut6327	1813	18904	ORF1ab	0.912872628788528
Mut5554	884	16117	ORF1ab	0.912927783947573
Mut8195	884	24213	S	0.913126909475929
Mut3765	3153	9724	ORF1ab	0.913287552029119
Mut8450	1191	25135	S	0.913504258206726
Mut8140	831	24054	S	0.913605574113183
Mut3045	2376	7393	ORF1ab	0.913688622795957
Mut3989	3432	10561	ORF1ab	0.913834430303111
Mut7218	2596	21255	ORF1ab	0.913872358996495
Mut5522	837	15978	ORF1ab	0.914013549563675
Mut1776	1143	3692	ORF1ab	0.914299235797512
Mut9449	116	27741	ORF7a	0.914299235797512
Mut1567	971	3176	ORF1ab	0.914409003842508
Mut10233	14	29598	ORF10	0.91446204771754
Mut1949	1298	4158	ORF1ab	0.914575734417601
Mut8760	155	25855	ORF3a	0.914595080845946
Mut4254	3725	11438	ORF1ab	0.914664548600598
Mut1138	580	2003	ORF1ab	0.914754596428357
Mut2059	1415	4510	ORF1ab	0.914843351011208
Mut2346	1731	5457	ORF1ab	0.914889391357968
Mut8028	704	23673	S	0.914945501459939
Mut1293	730	2453	ORF1ab	0.914976987589089
Mut1843	1198	3859	ORF1ab	0.915351136992384
Mut1385	804	2676	ORF1ab	0.915352051396635
Mut7747	348	22606	S	0.915352051396635
Mut3312	2680	8303	ORF1ab	0.915411752808
Mut1931	1280	4105	ORF1ab	0.915484139346776
Mut9857	157	28744	N	0.915811481964374
Mut6854	2195	20051	ORF1ab	0.915977415673706
Mut2695	2080	6504	ORF1ab	0.916294996999933
Mut5624	976	16393	ORF1ab	0.91635579801207
Mut6784	2143	19895	ORF1ab	0.91635579801207
Mut9120	124	26894	M	0.916371249570154
Mut2698	2083	6513	ORF1ab	0.916655188418516
Mut8556	23	25460	ORF3a	0.916655188418516
Mut923	391	1437	ORF1ab	0.916785173557538
Mut10066	315	29218	N	0.916793266639186
Mut3695	3089	9532	ORF1ab	0.917034234560606
Mut9899	191	28844	N	0.917049500931651
Mut2214	1581	5007	ORF1ab	0.917358589960311
Mut5873	1312	17403	ORF1ab	0.917398970288093
Mut8535	7	25413	ORF3a	0.917400827865438
Mut9531	8	27915	ORF8	0.917629228472029
Mut4394	3885	11919	ORF1ab	0.917677500837427
Mut7487	157	22032	S	0.917698306974052
Mut3651	3055	9430	ORF1ab	0.917929822708617
Mut1303	740	2485	ORF1ab	0.917998688680574
Mut5680	1050	16616	ORF1ab	0.918178028238019
Mut8565	27	25473	ORF3a	0.918271462217975
Mut6460	1958	19339	ORF1ab	0.918379399965145
Mut5841	1264	17259	ORF1ab	0.918386679369283
Mut4279	3755	11528	ORF1ab	0.918401134464466
Mut8733	135	25797	ORF3a	0.918447131353462
Mut7743	343	22591	S	0.918524835325078
Mut8543	14	25433	ORF3a	0.918684434123242
Mut3108	2470	7675	ORF1ab	0.918726807171209
Mut8201	892	24236	S	0.918841864530853
Mut5874	1315	17410	ORF1ab	0.918891016665323
Mut3164	2526	7843	ORF1ab	0.918916808096767
Mut9836	142	28697	N	0.919001830750319
Mut8527	1273	25381	S	0.919003023178456
Mut5481	797	15857	ORF1ab	0.919006195813074
Mut5538	863	16054	ORF1ab	0.919127356880672
Mut915	385	1419	ORF1ab	0.919183588487806
Mut7030	2363	20555	ORF1ab	0.919183588487806
Mut7103	2452	20823	ORF1ab	0.919183588487806
Mut9444	114	27733	ORF7a	0.919183588487806
Mut6582	2007	19488	ORF1ab	0.9196586505395
Mut8411	1147	25002	S	0.919668902325498
Mut9876	173	28792	N	0.919671562275314
Mut3838	3234	9967	ORF1ab	0.919888538754515
Mut8638	74	25612	ORF3a	0.919914923042669
Mut3704	3100	9565	ORF1ab	0.920025388528157
Mut7336	22	21627	S	0.920144846797849
Mut7920	573	23280	S	0.920288058412125
Mut9621	72	28109	ORF8	0.920649950701061
Mut7575	239	22277	S	0.920742347496864
Mut5135	378	14599	ORF1ab	0.920858474313569
Mut8237	938	24374	S	0.920858474313569
Mut3149	2511	7798	ORF1ab	0.920882681862775
Mut8166	857	24133	S	0.92096690617242
Mut9092	87	26781	M	0.921119654574286
Mut5545	870	16075	ORF1ab	0.921266525930943
Mut8356	1079	24797	S	0.921415223593034
Mut9223	5	27214	ORF6	0.921415223593034
Mut3329	2687	8326	ORF1ab	0.921457652059808
Mut2842	2199	6861	ORF1ab	0.921545261629315
Mut9963	229	28960	N	0.921577542419331
Mut5445	757	15738	ORF1ab	0.921863959856891
Mut5804	1213	17104	ORF1ab	0.921882179294326
Mut7706	306	22480	S	0.922265515425411
Mut2631	2029	6352	ORF1ab	0.922418426729697
Mut7074	2412	20703	ORF1ab	0.922431065633101
Mut2468	1864	5855	ORF1ab	0.922582443534846
Mut5783	1179	17004	ORF1ab	0.922582443534846
Mut5585	931	16260	ORF1ab	0.922900819619319
Mut2820	2187	6825	ORF1ab	0.923028731012954
Mut1915	1263	4053	ORF1ab	0.923113629649759
Mut1979	1332	4261	ORF1ab	0.923113629649759
Mut3145	2503	7772	ORF1ab	0.923130155314672
Mut3167	2529	7851	ORF1ab	0.923130155314672
Mut6783	2142	19891	ORF1ab	0.923130155314672
Mut9867	166	28770	N	0.923130155314672
Mut6175	1643	18395	ORF1ab	0.923139352903255
Mut2659	2052	6419	ORF1ab	0.923319059453764
Mut9545	18	27945	ORF8	0.923319059453764
Mut1414	833	2764	ORF1ab	0.923319667300577
Mut2672	2060	6445	ORF1ab	0.923319667300577
Mut8441	1178	25096	S	0.923319667300577
Mut8664	91	25665	ORF3a	0.923319667300577
Mut9350	52	27549	ORF7a	0.923319667300577
Mut7679	293	22441	S	0.923443923906343
Mut3044	2376	7392	ORF1ab	0.923767953264698
Mut5337	629	15354	ORF1ab	0.923776272317932
Mut10052	302	29179	N	0.923831565828805
Mut8187	877	24193	S	0.923843160711358
Mut9969	234	28975	N	0.924098231255395
Mut6023	1475	17892	ORF1ab	0.924172626883253
Mut4710	4285	13119	ORF1ab	0.924406398005499
Mut1401	820	2724	ORF1ab	0.924479001459563
Mut6516	1980	19406	ORF1ab	0.92448887326654
Mut2637	2033	6363	ORF1ab	0.924544444504174
Mut2211	1578	4999	ORF1ab	0.924613372984716
Mut1248	681	2306	ORF1ab	0.924861220173064
Mut9239	20	27261	ORF6	0.92504756080824
Mut627	138	677	ORF1ab	0.925085218345761
Mut4297	3777	11596	ORF1ab	0.925631554722325
Mut9861	162	28758	N	0.925769909138441
Mut2004	1356	4331	ORF1ab	0.925776271021009
Mut6688	2070	19675	ORF1ab	0.925776271021009
Mut8497	1243	25290	S	0.925779404022522
Mut8919	4	26256	E	0.925828818033788
Mut3414	2796	8651	ORF1ab	0.926084694070046
Mut2278	1655	5230	ORF1ab	0.926548944758541
Mut6782	2139	19884	ORF1ab	0.926716144000172
Mut9420	96	27679	ORF7a	0.926726331328622
Mut9521	43	27883	ORF7b	0.926922581909323
Mut5786	1183	17014	ORF1ab	0.927091379420712
Mut9660	103	28202	ORF8	0.927108295281807
Mut1151	595	2048	ORF1ab	0.927144577910966
Mut934	398	1457	ORF1ab	0.927300992798249
Mut10038	292	29148	N	0.927322215799824
Mut2984	2320	7225	ORF1ab	0.927472445300819
Mut6362	1851	19018	ORF1ab	0.927472445300819
Mut7345	27	21642	S	0.927478724030002
Mut7482	152	22017	S	0.927478724030002
Mut6325	1809	18894	ORF1ab	0.928108193712195
Mut8961	55	26408	E	0.928108193712195
Mut3777	3160	9744	ORF1ab	0.928143950029019
Mut3892	3298	10157	ORF1ab	0.92842982052485
Mut2323	1709	5392	ORF1ab	0.92843625762668
Mut8530	1	25395	ORF3a	0.92878857915438
Mut5885	1326	17443	ORF1ab	0.928788751458412
Mut9507	32	27849	ORF7b	0.928788751458412
Mut1877	1230	3955	ORF1ab	0.928905256957727
Mut1522	929	3052	ORF1ab	0.929058554004047
Mut4336	3831	11758	ORF1ab	0.929370835869303
Mut6818	2172	19983	ORF1ab	0.929587994837032
Mut3831	3227	9946	ORF1ab	0.929826791201311
Mut1093	544	1895	ORF1ab	0.929879438614924
Mut3852	3255	10029	ORF1ab	0.929902148108849
Mut8666	93	25669	ORF3a	0.930049164631354
Mut6828	2178	19999	ORF1ab	0.930347776759342
Mut1055	505	1779	ORF1ab	0.930421822759707
Mut1919	1265	4060	ORF1ab	0.930421822759707
Mut3388	2765	8560	ORF1ab	0.930421822759707
Mut5630	981	16410	ORF1ab	0.930421822759707
Mut8178	867	24162	S	0.930421822759707
Mut7682	294	22444	S	0.930459252610855
Mut1520	927	3046	ORF1ab	0.93047703314158
Mut1439	852	2821	ORF1ab	0.930782574863364
Mut6827	2177	19997	ORF1ab	0.930782574863364
Mut4179	3625	11139	ORF1ab	0.930929323596554
Mut4551	4083	12514	ORF1ab	0.931238161926894
Mut7471	146	21998	S	0.931324868453425
Mut3956	3395	10450	ORF1ab	0.931518005618529
Mut9594	51	28045	ORF8	0.931566356645385
Mut2166	1525	4838	ORF1ab	0.931577232419043
Mut9300	9	27419	ORF7a	0.931589049994224
Mut10017	271	29085	N	0.931814455007662
Mut8702	112	25728	ORF3a	0.931911717386131
Mut9513	38	27869	ORF7b	0.93194211518327
Mut2700	2087	6525	ORF1ab	0.931965414620928
Mut681	193	842	ORF1ab	0.932037664530131
Mut6833	2180	20005	ORF1ab	0.932060372035412
Mut3734	3138	9678	ORF1ab	0.932246318644197
Mut2958	2300	7164	ORF1ab	0.932298501354977
Mut4046	3499	10761	ORF1ab	0.932344743704487
Mut10265	37	29668	ORF10	0.932344743704487
Mut4632	4177	12796	ORF1ab	0.932429496395853
Mut5958	1404	17678	ORF1ab	0.932712110811394
Mut8300	1008	24586	S	0.932946819840524
Mut9848	151	28725	N	0.932946819840524
Mut6650	2052	19621	ORF1ab	0.933114412677906
Mut5492	813	15906	ORF1ab	0.933170826669898
Mut7870	508	23086	S	0.933433857177907
Mut5858	1291	17338	ORF1ab	0.93348332461412
Mut6084	1550	18115	ORF1ab	0.93349059447516
Mut4699	4267	13064	ORF1ab	0.933560175864948
Mut9311	14	27434	ORF7a	0.933720349632006
Mut6155	1615	18312	ORF1ab	0.933775733965204
Mut6035	1491	17939	ORF1ab	0.93397182525258
Mut9009	3	26529	M	0.93397182525258
Mut9846	149	28720	N	0.93397182525258
Mut676	189	832	ORF1ab	0.933975493531626
Mut1104	551	1918	ORF1ab	0.933975493531626
Mut9760	67	28472	N	0.933975493531626
Mut3819	3220	9924	ORF1ab	0.934005135593792
Mut1814	1173	3784	ORF1ab	0.93402700274226
Mut5441	749	15714	ORF1ab	0.934063638179699
Mut4130	3580	11003	ORF1ab	0.934342272191335
Mut7584	243	22289	S	0.934354547929708
Mut3409	2787	8626	ORF1ab	0.934489718292159
Mut8745	144	25822	ORF3a	0.934489718292159
Mut9313	16	27441	ORF7a	0.934489718292159
Mut10160	381	29414	N	0.934489718292159
Mut1008	454	1625	ORF1ab	0.934492837650327
Mut5180	417	14718	ORF1ab	0.934492837650327
Mut10149	373	29392	N	0.934506519982674
Mut10054	305	29188	N	0.934934993504756
Mut5189	427	14747	ORF1ab	0.935012188349179
Mut1356	781	2607	ORF1ab	0.935161321969794
Mut390	13	302	ORF1ab	0.93516389463112
Mut1109	555	1929	ORF1ab	0.93516389463112
Mut4909	73	13686	ORF1ab	0.93516389463112
Mut8005	681	23604	S	0.93516389463112
Mut8054	732	23758	S	0.93516389463112
Mut9694	9	28300	N	0.935189263250608
Mut5244	491	14940	ORF1ab	0.935298651211034
Mut8976	72	26458	E	0.935397269767151
Mut5301	579	15202	ORF1ab	0.93549458919578
Mut3142	2501	7767	ORF1ab	0.935517810749621
Mut8060	740	23782	S	0.935517810749621
Mut652	160	745	ORF1ab	0.935649635598607
Mut2600	2007	6285	ORF1ab	0.935951166077245
Mut9124	129	26907	M	0.936002026469153
Mut4197	3653	11222	ORF1ab	0.936067401460725
Mut4941	115	13812	ORF1ab	0.936067401460725
Mut8309	1020	24621	S	0.936067401460725
Mut8402	1133	24959	S	0.936067401460725
Mut8475	1218	25214	S	0.936067401460725
Mut668	182	809	ORF1ab	0.936069430738013
Mut5363	653	15426	ORF1ab	0.936069430738013
Mut7441	117	21911	S	0.936069430738013
Mut9783	89	28539	N	0.936069430738013
Mut8239	939	24378	S	0.936318613936429
Mut9571	36	28001	ORF8	0.936351654816206
Mut9706	19	28329	N	0.936542503744988
Mut8767	163	25879	ORF3a	0.936733294358422
Mut417	23	334	ORF1ab	0.93677237848945
Mut5968	1418	17721	ORF1ab	0.936809958926962
Mut4640	4185	12820	ORF1ab	0.936939998749934
Mut7173	2557	21137	ORF1ab	0.936952139574611
Mut9727	34	28373	N	0.9370818313227
Mut6718	2082	19713	ORF1ab	0.937176162293455
Mut454	33	362	ORF1ab	0.937357550797822
Mut794	287	1125	ORF1ab	0.937357550797822
Mut1562	968	3168	ORF1ab	0.937357550797822
Mut2646	2040	6385	ORF1ab	0.937357550797822
Mut2753	2130	6653	ORF1ab	0.937357550797822
Mut3803	3198	9857	ORF1ab	0.937357550797822
Mut3944	3379	10401	ORF1ab	0.937357550797822
Mut7466	142	21987	S	0.937357550797822
Mut1581	989	3231	ORF1ab	0.937359042012909
Mut1642	1049	3411	ORF1ab	0.937359042012909
Mut4665	4211	12897	ORF1ab	0.937359042012909
Mut5772	1170	16975	ORF1ab	0.937359042012909
Mut7736	330	22550	S	0.937359042012909
Mut9046	40	26640	M	0.937448340634857
Mut3910	3324	10236	ORF1ab	0.937781756388308
Mut7419	90	21830	S	0.937784226838431
Mut1471	878	2897	ORF1ab	0.937901456918471
Mut411	21	328	ORF1ab	0.937912196860994
Mut415	23	332	ORF1ab	0.937912196860994
Mut419	24	336	ORF1ab	0.937912196860994
Mut5854	1287	17326	ORF1ab	0.938054007668188
Mut8825	207	26013	ORF3a	0.938307844172164
Mut996	443	1593	ORF1ab	0.938447277394936
Mut1294	730	2455	ORF1ab	0.938479273209539
Mut3462	2841	8788	ORF1ab	0.93848530253726
Mut5597	942	16293	ORF1ab	0.938527851220929
Mut1591	996	3251	ORF1ab	0.938661991515484
Mut2122	1473	4683	ORF1ab	0.9386885681929
Mut8074	765	23856	S	0.938746119800624
Mut7381	60	21742	S	0.938783931078233
Mut9695	11	28305	N	0.93878484902056
Mut6856	2196	20055	ORF1ab	0.938786515304402
Mut2148	1500	4763	ORF1ab	0.938790884103541
Mut5249	505	14980	ORF1ab	0.938802681955874
Mut403	18	319	ORF1ab	0.93894868031835
Mut7898	541	23185	S	0.939075374538417
Mut641	150	713	ORF1ab	0.93934390622206
Mut895	371	1377	ORF1ab	0.93934390622206
Mut975	427	1545	ORF1ab	0.93934390622206
Mut2716	2101	6568	ORF1ab	0.93934390622206
Mut3977	3419	10521	ORF1ab	0.93934390622206
Mut4620	4168	12769	ORF1ab	0.93934390622206
Mut5938	1389	17634	ORF1ab	0.93934390622206
Mut7440	116	21910	S	0.93934390622206
Mut8553	21	25455	ORF3a	0.93934390622206
Mut8820	201	25993	ORF3a	0.93934390622206
Mut9015	8	26545	M	0.93934390622206
Mut1727	1108	3589	ORF1ab	0.93934486886339
Mut2560	1978	6198	ORF1ab	0.93934486886339
Mut2652	2043	6394	ORF1ab	0.93934486886339
Mut4290	3766	11563	ORF1ab	0.93934486886339
Mut4346	3839	11781	ORF1ab	0.93934486886339
Mut4439	3938	12079	ORF1ab	0.93934486886339
Mut7675	292	22436	S	0.93934486886339
Mut8354	1078	24795	S	0.93934486886339
Mut8551	20	25452	ORF3a	0.93934486886339
Mut8880	253	26151	ORF3a	0.93934486886339
Mut9741	42	28399	N	0.93934486886339
Mut9807	116	28621	N	0.93934486886339
Mut10178	391	29445	N	0.93934486886339
Mut1585	993	3242	ORF1ab	0.939355291791655
Mut392	13	304	ORF1ab	0.939363871725435
Mut4327	3824	11737	ORF1ab	0.939363871725435
Mut8669	95	25676	ORF3a	0.939363871725435
Mut416	23	333	ORF1ab	0.939408196454391
Mut10065	313	29212	N	0.939520249094395
Mut3238	2589	8031	ORF1ab	0.939544910640556
Mut10061	310	29203	N	0.939544910640556
Mut1291	728	2447	ORF1ab	0.939561340371737
Mut4543	4070	12473	ORF1ab	0.939590792878681
Mut9839	145	28706	N	0.939929418869924
Mut7834	468	22964	S	0.94019176764203
Mut3305	2676	8293	ORF1ab	0.940296234646756
Mut3908	3321	10228	ORF1ab	0.940549874150242
Mut4457	3952	12121	ORF1ab	0.940549874150242
Mut6773	2129	19854	ORF1ab	0.940558526845369
Mut7184	2564	21158	ORF1ab	0.940558526845369
Mut9519	42	27881	ORF7b	0.940558526845369
Mut5513	830	15957	ORF1ab	0.940574555910186
Mut9454	120	27752	ORF7a	0.940671858622421
Mut5451	768	15769	ORF1ab	0.940749123919955
Mut8982	74	26466	E	0.940749123919955
Mut2470	1865	5860	ORF1ab	0.940764524854838
Mut5901	1351	17518	ORF1ab	0.940764524854838
Mut6192	1664	18457	ORF1ab	0.940764524854838
Mut9573	37	28003	ORF8	0.940764524854838
Mut5731	1127	16846	ORF1ab	0.940958837388578
Mut9890	183	28821	N	0.941002629038805
Mut5534	860	16045	ORF1ab	0.941003274518361
Mut6918	2256	20234	ORF1ab	0.941003274518361
Mut10162	381	29416	N	0.941003274518361
Mut2250	1630	5155	ORF1ab	0.941014659529024
Mut1775	1142	3689	ORF1ab	0.941022141956653
Mut4140	3589	11032	ORF1ab	0.941022141956653
Mut6438	1942	19292	ORF1ab	0.941022141956653
Mut9474	8	27777	ORF7b	0.941022141956653
Mut2204	1567	4965	ORF1ab	0.941333307957781
Mut9728	34	28374	N	0.941406832464345
Mut7997	677	23593	S	0.941425595716275
Mut9118	121	26885	M	0.941487525967265
Mut4821	4398	13458	ORF1ab	0.941697231043494
Mut9506	31	27847	ORF7b	0.941700053479898
Mut9811	119	28628	N	0.941744196123517
Mut3324	2685	8320	ORF1ab	0.94175175890852
Mut5181	419	14724	ORF1ab	0.941812465115503
Mut5239	486	14925	ORF1ab	0.941824642115616
Mut6645	2048	19610	ORF1ab	0.942025377326598
Mut2426	1813	5704	ORF1ab	0.942536014232893
Mut2624	2024	6336	ORF1ab	0.942536014232893
Mut9885	180	28812	N	0.942614936357774
Mut862	346	1302	ORF1ab	0.942632449228369
Mut774	272	1079	ORF1ab	0.942632689543271
Mut868	352	1319	ORF1ab	0.942632689543271
Mut6375	1869	19072	ORF1ab	0.942632689543271
Mut8061	741	23785	S	0.942632689543271
Mut8642	75	25616	ORF3a	0.942632689543271
Mut9995	252	29028	N	0.942632689543271
Mut471	39	380	ORF1ab	0.942642630129462
Mut1289	727	2445	ORF1ab	0.942642630129462
Mut2398	1786	5622	ORF1ab	0.942642630129462
Mut9426	99	27688	ORF7a	0.942642630129462
Mut8130	821	24023	S	0.942806844693707
Mut447	30	355	ORF1ab	0.942807790184096
Mut1735	1113	3602	ORF1ab	0.942807790184096
Mut1777	1144	3695	ORF1ab	0.942807790184096
Mut2175	1542	4891	ORF1ab	0.942807790184096
Mut2673	2061	6446	ORF1ab	0.942807790184096
Mut2691	2074	6487	ORF1ab	0.942807790184096
Mut2739	2121	6627	ORF1ab	0.942807790184096
Mut2945	2283	7113	ORF1ab	0.942807790184096
Mut3159	2520	7824	ORF1ab	0.942807790184096
Mut3266	2620	8123	ORF1ab	0.942807790184096
Mut3643	3042	9391	ORF1ab	0.942807790184096
Mut4418	3920	12025	ORF1ab	0.942807790184096
Mut4485	3993	12242	ORF1ab	0.942807790184096
Mut5168	410	14697	ORF1ab	0.942807790184096
Mut5257	517	15017	ORF1ab	0.942807790184096
Mut5299	576	15194	ORF1ab	0.942807790184096
Mut5400	693	15546	ORF1ab	0.942807790184096
Mut5446	762	15752	ORF1ab	0.942807790184096
Mut5626	977	16396	ORF1ab	0.942807790184096
Mut5639	991	16438	ORF1ab	0.942807790184096
Mut6129	1595	18252	ORF1ab	0.942807790184096
Mut6305	1779	18802	ORF1ab	0.942807790184096
Mut6455	1954	19328	ORF1ab	0.942807790184096
Mut6508	1977	19398	ORF1ab	0.942807790184096
Mut6534	1986	19425	ORF1ab	0.942807790184096
Mut6538	1988	19429	ORF1ab	0.942807790184096
Mut6601	2018	19521	ORF1ab	0.942807790184096
Mut6659	2055	19632	ORF1ab	0.942807790184096
Mut6729	2090	19736	ORF1ab	0.942807790184096
Mut6754	2111	19800	ORF1ab	0.942807790184096
Mut7014	2338	20480	ORF1ab	0.942807790184096
Mut7073	2411	20698	ORF1ab	0.942807790184096
Mut7382	61	21745	S	0.942807790184096
Mut7554	222	22227	S	0.942807790184096
Mut8314	1027	24642	S	0.942807790184096
Mut8339	1065	24757	S	0.942807790184096
Mut8507	1252	25317	S	0.942807790184096
Mut8531	2	25396	ORF3a	0.942807790184096
Mut8567	30	25480	ORF3a	0.942807790184096
Mut8571	32	25487	ORF3a	0.942807790184096
Mut8577	37	25501	ORF3a	0.942807790184096
Mut8601	50	25541	ORF3a	0.942807790184096
Mut8637	73	25611	ORF3a	0.942807790184096
Mut9226	7	27222	ORF6	0.942807790184096
Mut9233	12	27237	ORF6	0.942807790184096
Mut9250	32	27297	ORF6	0.942807790184096
Mut9317	22	27459	ORF7a	0.942807790184096
Mut9372	64	27583	ORF7a	0.942807790184096
Mut9408	87	27654	ORF7a	0.942807790184096
Mut9530	6	27911	ORF8	0.942807790184096
Mut9600	55	28057	ORF8	0.942807790184096
Mut9828	135	28677	N	0.942807790184096
Mut10131	363	29360	N	0.942807790184096
Mut10164	382	29418	N	0.942807790184096
Mut421	25	338	ORF1ab	0.942808244067183
Mut599	117	614	ORF1ab	0.942808244067183
Mut1105	552	1919	ORF1ab	0.942808244067183
Mut1598	1001	3267	ORF1ab	0.942808244067183
Mut1759	1125	3638	ORF1ab	0.942808244067183
Mut1795	1157	3736	ORF1ab	0.942808244067183
Mut2156	1510	4795	ORF1ab	0.942808244067183
Mut2525	1935	6070	ORF1ab	0.942808244067183
Mut2920	2264	7056	ORF1ab	0.942808244067183
Mut3101	2460	7644	ORF1ab	0.942808244067183
Mut3408	2785	8619	ORF1ab	0.942808244067183
Mut4144	3593	11042	ORF1ab	0.942808244067183
Mut4448	3946	12102	ORF1ab	0.942808244067183
Mut4618	4165	12759	ORF1ab	0.942808244067183
Mut5467	786	15824	ORF1ab	0.942808244067183
Mut5703	1076	16694	ORF1ab	0.942808244067183
Mut6052	1514	18009	ORF1ab	0.942808244067183
Mut6085	1552	18121	ORF1ab	0.942808244067183
Mut6266	1741	18689	ORF1ab	0.942808244067183
Mut6310	1787	18826	ORF1ab	0.942808244067183
Mut6351	1839	18984	ORF1ab	0.942808244067183
Mut6383	1878	19101	ORF1ab	0.942808244067183
Mut6414	1912	19203	ORF1ab	0.942808244067183
Mut7730	323	22530	S	0.942808244067183
Mut8337	1065	24755	S	0.942808244067183
Mut8505	1251	25315	S	0.942808244067183
Mut8583	41	25513	ORF3a	0.942808244067183
Mut8892	262	26177	ORF3a	0.942808244067183
Mut9679	120	28251	ORF8	0.942808244067183
Mut9729	35	28376	N	0.942808244067183
Mut9901	191	28846	N	0.942808244067183
Mut9953	219	28930	N	0.942808244067183
Mut402	18	318	ORF1ab	0.942927493878808
Mut810	302	1170	ORF1ab	0.943125114311591
Mut5084	309	14394	ORF1ab	0.943341946024137
Mut5311	592	15243	ORF1ab	0.943348323309427
Mut1595	999	3261	ORF1ab	0.943435820400524
Mut656	166	761	ORF1ab	0.943480634364186
Mut5012	219	14122	ORF1ab	0.943576050529601
Mut10225	2	29563	ORF10	0.943576050529601
Mut4645	4189	12832	ORF1ab	0.943669228933127
Mut6537	1987	19428	ORF1ab	0.944074070417538
Mut9854	156	28739	N	0.944199228534002
Mut2686	2070	6473	ORF1ab	0.944514704879888
Mut4121	3574	10986	ORF1ab	0.944514704879888
Mut7659	284	22414	S	0.944514704879888
Mut2174	1542	4890	ORF1ab	0.944571575382223
Mut9493	17	27806	ORF7b	0.944576892594496
Mut603	118	619	ORF1ab	0.944806602404723
Mut5777	1176	16993	ORF1ab	0.944883828875592
Mut6430	1932	19263	ORF1ab	0.944935228724619
Mut8975	71	26456	E	0.944963890815335
Mut4002	3450	10615	ORF1ab	0.945004886532848
Mut9575	38	28005	ORF8	0.945016136439208
Mut4638	4182	12809	ORF1ab	0.945033258518259
Mut6587	2010	19495	ORF1ab	0.9451513791835
Mut418	24	335	ORF1ab	0.945153435919539
Mut9162	162	27008	M	0.945171830256183
Mut8618	61	25575	ORF3a	0.945206236301088
Mut5984	1433	17766	ORF1ab	0.945510464594995
Mut1447	856	2831	ORF1ab	0.945802304847817
Mut802	294	1145	ORF1ab	0.945913490467793
Mut2399	1788	5628	ORF1ab	0.945913490467793
Mut4495	4003	12274	ORF1ab	0.945913490467793
Mut982	435	1568	ORF1ab	0.945918176726274
Mut1538	945	3099	ORF1ab	0.945918176726274
Mut2208	1575	4990	ORF1ab	0.945918176726274
Mut3833	3229	9951	ORF1ab	0.945918176726274
Mut4184	3632	11161	ORF1ab	0.945918176726274
Mut4829	7	13487	ORF1ab	0.945918176726274
Mut7257	2640	21386	ORF1ab	0.945918176726274
Mut7379	58	21736	S	0.945918176726274
Mut7543	214	22203	S	0.945918176726274
Mut9160	161	27005	M	0.945921952099734
Mut5955	1402	17673	ORF1ab	0.946097764993126
Mut377	3	274	ORF1ab	0.946117271741335
Mut6432	1934	19269	ORF1ab	0.946117271741335
Mut5308	591	15240	ORF1ab	0.946291067461565
Mut8718	125	25767	ORF3a	0.946334558042358
Mut9707	20	28331	N	0.946340409541388
Mut4083	3535	10870	ORF1ab	0.946401222665943
Mut9538	11	27925	ORF8	0.946414149571379
Mut8640	74	25614	ORF3a	0.946450942251362
Mut7522	186	22120	S	0.946767582230306
Mut10099	334	29274	N	0.946987851785396
Mut1443	854	2825	ORF1ab	0.946991817974268
Mut2639	2034	6366	ORF1ab	0.947093722333722
Mut4555	4087	12525	ORF1ab	0.947093722333722
Mut7460	138	21974	S	0.947439429385834
Mut1012	461	1646	ORF1ab	0.947696854605945
Mut9403	84	27644	ORF7a	0.947696854605945
Mut7595	247	22303	S	0.947723662191837
Mut408	20	325	ORF1ab	0.948033996059029
Mut2359	1747	5506	ORF1ab	0.948085354759575
Mut10254	30	29645	ORF10	0.948164851299335
Mut2111	1464	4655	ORF1ab	0.948282281927415
Mut9453	120	27751	ORF7a	0.948376867893656
Mut3978	3420	10523	ORF1ab	0.948382955518099
Mut783	279	1101	ORF1ab	0.948458608806023
Mut4691	4252	13019	ORF1ab	0.948522473282566
Mut2313	1695	5348	ORF1ab	0.94865592476245
Mut8545	16	25440	ORF3a	0.948738664478515
Mut9324	29	27478	ORF7a	0.949056546225076
Mut2017	1375	4390	ORF1ab	0.949178331858472
Mut10109	341	29296	N	0.94920493062228
Mut8729	131	25785	ORF3a	0.94924551057919
Mut4697	4265	13059	ORF1ab	0.949349880654322
Mut9607	61	28076	ORF8	0.949368460740874
Mut1897	1249	4010	ORF1ab	0.949368784193965
Mut5011	218	14120	ORF1ab	0.949399627763832
Mut10086	327	29254	N	0.949409191263776
Mut7677	293	22439	S	0.949483861833424
Mut2389	1769	5572	ORF1ab	0.949549887840146
Mut1140	585	2018	ORF1ab	0.949637367030493
Mut7469	145	21995	S	0.94978032887305
Mut4353	3846	11801	ORF1ab	0.949807805341243
Mut6860	2198	20060	ORF1ab	0.949812069648125
Mut7780	395	22747	S	0.949812069648125
Mut4927	94	13749	ORF1ab	0.949812181349993
Mut3518	2900	8964	ORF1ab	0.94999991368992
Mut5617	970	16376	ORF1ab	0.950103849238886
Mut8946	32	26340	E	0.950168509137994
Mut9386	74	27613	ORF7a	0.950331653341439
Mut6227	1701	18570	ORF1ab	0.950470527117023
Mut5897	1345	17502	ORF1ab	0.950546453719587
Mut3003	2338	7279	ORF1ab	0.950688853413681
Mut3615	3007	9286	ORF1ab	0.950702038829606
Mut1888	1241	3987	ORF1ab	0.950882151157842
Mut2865	2221	6926	ORF1ab	0.950965263564008
Mut5971	1422	17733	ORF1ab	0.951110767110496
Mut9961	228	28957	N	0.951292570460663
Mut9973	238	28985	N	0.951371311340074
Mut7882	520	23122	S	0.951462816582278
Mut7860	494	23042	S	0.951474665128734
Mut3917	3334	10265	ORF1ab	0.952021553441556
Mut8701	112	25726	ORF3a	0.95268183750271
Mut9258	41	27323	ORF6	0.95268183750271
Mut10201	412	29509	N	0.95268183750271
Mut6596	2015	19512	ORF1ab	0.952681890775966
Mut6990	2324	20438	ORF1ab	0.952681890775966
Mut9329	34	27494	ORF7a	0.952681890775966
Mut7092	2432	20762	ORF1ab	0.952799329290176
Mut941	403	1473	ORF1ab	0.952833572618412
Mut8934	19	26301	E	0.952952216209665
Mut7037	2372	20582	ORF1ab	0.953586446806294
Mut3666	3072	9479	ORF1ab	0.953755131582232
Mut4679	4235	12970	ORF1ab	0.953828989313348
Mut3668	3073	9483	ORF1ab	0.953832674541376
Mut7252	2635	21372	ORF1ab	0.953966621274499
Mut4826	4404	13476	ORF1ab	0.95408343337069
Mut678	190	835	ORF1ab	0.95410040522154
Mut10182	393	29451	N	0.954149206771565
Mut3696	3090	9534	ORF1ab	0.954248244371522
Mut3663	3070	9474	ORF1ab	0.954299464766309
Mut7077	2418	20719	ORF1ab	0.954300418404888
Mut10181	392	29449	N	0.954403931080275
Mut7341	26	21638	S	0.954545847184586
Mut5057	270	14277	ORF1ab	0.954581743821806
Mut7424	95	21846	S	0.954910157873269
Mut2445	1840	5784	ORF1ab	0.954966978855621
Mut7235	2613	21305	ORF1ab	0.955012992700133
Mut10228	10	29585	ORF10	0.95510628259201
Mut7171	2552	21123	ORF1ab	0.955235863197535
Mut2163	1521	4827	ORF1ab	0.955236276280426
Mut2638	2033	6364	ORF1ab	0.955236276280426
Mut4363	3856	11831	ORF1ab	0.955236276280426
Mut9492	17	27804	ORF7b	0.955313316311131
Mut3401	2779	8602	ORF1ab	0.955365773952524
Mut2537	1952	6120	ORF1ab	0.955398372507644
Mut8635	72	25606	ORF3a	0.955594077717598
Mut6982	2318	20419	ORF1ab	0.955701150915753
Mut6901	2237	20178	ORF1ab	0.95577338895785
Mut5477	795	15850	ORF1ab	0.955808182440636
Mut9663	106	28209	ORF8	0.955968435243051
Mut8429	1167	25062	S	0.955976778872377
Mut1323	754	2527	ORF1ab	0.956015463868406
Mut3092	2452	7621	ORF1ab	0.956100455467024
Mut9165	164	27014	M	0.956272648822729
Mut4433	3935	12068	ORF1ab	0.956437289114387
Mut7283	2662	21452	ORF1ab	0.956441175053367
Mut3752	3148	9707	ORF1ab	0.956481894181794
Mut3843	3238	9979	ORF1ab	0.956524611511002
Mut9812	119	28629	N	0.95653633471178
Mut8102	791	23934	S	0.95668894423133
Mut3768	3154	9727	ORF1ab	0.956712058439394
Mut1098	548	1909	ORF1ab	0.956748077203458
Mut8412	1148	25006	S	0.956756037107549
Mut2765	2144	6695	ORF1ab	0.956765559348391
Mut3179	2537	7876	ORF1ab	0.956841056134616
Mut7364	49	21707	S	0.957034785981268
Mut1089	541	1887	ORF1ab	0.957042666310128
Mut9853	155	28737	N	0.957121996918849
Mut1445	854	2827	ORF1ab	0.957141091372656
Mut2745	2124	6636	ORF1ab	0.957155697114922
Mut9219	3	27208	ORF6	0.957246136809383
Mut8141	832	24056	S	0.957441828588974
Mut7726	321	22523	S	0.957511798550748
Mut8786	176	25919	ORF3a	0.957575597369334
Mut8082	771	23874	S	0.957603634469499
Mut4830	8	13489	ORF1ab	0.95775447041498
Mut6263	1740	18686	ORF1ab	0.957830084873542
Mut6070	1539	18082	ORF1ab	0.95790856044783
Mut552	85	520	ORF1ab	0.957951956858571
Mut5188	425	14741	ORF1ab	0.958038011968472
Mut4861	34	13568	ORF1ab	0.958106673781043
Mut2408	1798	5657	ORF1ab	0.958147303149181
Mut1800	1160	3743	ORF1ab	0.958246879217871
Mut6975	2308	20389	ORF1ab	0.958337375990431
Mut8686	104	25703	ORF3a	0.958467935088633
Mut1580	989	3230	ORF1ab	0.958502497624535
Mut3943	3377	10396	ORF1ab	0.958502497624535
Mut4525	4049	12410	ORF1ab	0.958502497624535
Mut9037	30	26612	M	0.958502497624535
Mut6073	1540	18086	ORF1ab	0.958545159246832
Mut8841	223	26060	ORF3a	0.958604476375057
Mut9612	64	28085	ORF8	0.958614282889602
Mut4787	4375	13390	ORF1ab	0.958742888438681
Mut7403	77	21792	S	0.958742888438681
Mut9140	141	26945	M	0.958919095859069
Mut3345	2698	8357	ORF1ab	0.959130458678732
Mut7547	216	22208	S	0.959130458678732
Mut9895	188	28835	N	0.959202505529977
Mut4233	3700	11365	ORF1ab	0.959292946229255
Mut1145	591	2036	ORF1ab	0.95941074525973
Mut6917	2256	20233	ORF1ab	0.95947662674526
Mut6284	1759	18744	ORF1ab	0.959696555264574
Mut469	38	378	ORF1ab	0.959856032706913
Mut897	374	1385	ORF1ab	0.959921312880967
Mut9344	44	27525	ORF7a	0.960003300814383
Mut6532	1985	19422	ORF1ab	0.960055800188039
Mut7960	631	23453	S	0.960065200395066
Mut5229	470	14877	ORF1ab	0.960148300904772
Mut9380	69	27600	ORF7a	0.960272838095091
Mut9613	65	28086	ORF8	0.960489170744779
Mut9892	185	28827	N	0.960521131327171
Mut9776	82	28519	N	0.960613936941626
Mut6223	1696	18555	ORF1ab	0.960658724502435
Mut4516	4037	12374	ORF1ab	0.960762660911286
Mut9248	31	27294	ORF6	0.960777911705395
Mut2983	2320	7224	ORF1ab	0.960934505137947
Mut9012	4	26533	M	0.961013725919599
Mut2099	1456	4633	ORF1ab	0.961331825711375
Mut5756	1149	16912	ORF1ab	0.961414913415133
Mut9132	133	26919	M	0.961531699656084
Mut4465	3958	12138	ORF1ab	0.961572855348292
Mut1379	799	2662	ORF1ab	0.961762063808041
Mut1565	969	3171	ORF1ab	0.961941290767603
Mut2465	1860	5845	ORF1ab	0.962145332790161
Mut4842	17	13517	ORF1ab	0.962152170737019
Mut4673	4220	12923	ORF1ab	0.962310724791398
Mut527	65	458	ORF1ab	0.962342167659725
Mut1980	1333	4263	ORF1ab	0.962342167659725
Mut6104	1570	18177	ORF1ab	0.962342167659725
Mut6462	1959	19342	ORF1ab	0.962342167659725
Mut7458	134	21962	S	0.962342167659725
Mut7623	263	22350	S	0.962342167659725
Mut1637	1045	3398	ORF1ab	0.96234659897761
Mut7572	238	22274	S	0.96234659897761
Mut7766	375	22687	S	0.96234659897761
Mut9283	61	27382	ORF6	0.96237316517895
Mut10248	26	29635	ORF10	0.96244822963736
Mut7855	489	23029	S	0.962484168042183
Mut1326	757	2536	ORF1ab	0.962565338036085
Mut4608	4159	12741	ORF1ab	0.96266865824091
Mut5131	373	14585	ORF1ab	0.962685837218155
Mut3631	3027	9344	ORF1ab	0.962690101841574
Mut4711	4287	13126	ORF1ab	0.962732585488989
Mut2022	1379	4402	ORF1ab	0.962804869993541
Mut7116	2474	20887	ORF1ab	0.962807310935057
Mut7622	263	22349	S	0.962847268554642
Mut8421	1162	25047	S	0.962855537028743
Mut4471	3963	12153	ORF1ab	0.962861431680369
Mut6259	1738	18680	ORF1ab	0.962968417885609
Mut5976	1427	17746	ORF1ab	0.963132544721611
Mut2233	1599	5062	ORF1ab	0.963547075363785
Mut2692	2079	6501	ORF1ab	0.964150422899935
Mut8081	771	23873	S	0.964454464030473
Mut467	37	376	ORF1ab	0.964464164232473
Mut1798	1159	3741	ORF1ab	0.9644955422755
Mut9558	30	27981	ORF8	0.964534079503471
Mut7899	543	23191	S	0.964762109103168
Mut8235	936	24370	S	0.96478923714851
Mut5406	704	15579	ORF1ab	0.964918566604559
Mut667	181	808	ORF1ab	0.964945033736997
Mut10102	336	29281	N	0.964945033736997
Mut8131	822	24026	S	0.96500651425753
Mut4744	4329	13252	ORF1ab	0.965279175367533
Mut8332	1059	24739	S	0.965334400464463
Mut10237	19	29614	ORF10	0.965357517244134
Mut7311	2695	21552	ORF1ab	0.965468587773533
Mut2097	1456	4631	ORF1ab	0.965809971566115
Mut9328	34	27493	ORF7a	0.965809971566115
Mut2434	1822	5730	ORF1ab	0.965875477838662
Mut6919	2256	20235	ORF1ab	0.965954644474195
Mut820	309	1191	ORF1ab	0.965999537299482
Mut6300	1774	18788	ORF1ab	0.966040381660426
Mut6938	2269	20274	ORF1ab	0.96605734540739
Mut3952	3392	10440	ORF1ab	0.966097096928714
Mut9835	140	28693	N	0.966226246149591
Mut2280	1658	5239	ORF1ab	0.96646283193127
Mut2657	2047	6404	ORF1ab	0.966488868416007
Mut3916	3333	10262	ORF1ab	0.966488868416007
Mut7051	2388	20629	ORF1ab	0.966488868416007
Mut9232	12	27235	ORF6	0.966488868416007
Mut9483	12	27791	ORF7b	0.966488868416007
Mut6809	2165	19962	ORF1ab	0.966513270725266
Mut8484	1229	25249	S	0.966883772125091
Mut9652	96	28179	ORF8	0.966946279900395
Mut3891	3297	10156	ORF1ab	0.967142510271778
Mut3655	3058	9438	ORF1ab	0.967171157607146
Mut9984	246	29009	N	0.96722202203864
Mut5512	829	15952	ORF1ab	0.967271714086342
Mut3416	2797	8655	ORF1ab	0.967337468479205
Mut1665	1069	3472	ORF1ab	0.967431986106925
Mut5851	1279	17304	ORF1ab	0.967434383835416
Mut7388	69	21767	S	0.967443315901179
Mut7990	675	23586	S	0.967443315901179
Mut827	318	1218	ORF1ab	0.96766468158748
Mut9552	26	27970	ORF8	0.967746967852392
Mut1516	925	3040	ORF1ab	0.967807040451907
Mut3886	3291	10138	ORF1ab	0.967834992993612
Mut7075	2414	20709	ORF1ab	0.968388180740027
Mut5760	1156	16935	ORF1ab	0.968432403734121
Mut7082	2425	20740	ORF1ab	0.968458317786826
Mut8604	53	25549	ORF3a	0.968559056248043
Mut6202	1673	18486	ORF1ab	0.968657211677003
Mut9396	80	27632	ORF7a	0.968856574850074
Mut3955	3395	10449	ORF1ab	0.9689684241879
Mut6378	1873	19086	ORF1ab	0.9691164579033
Mut388	12	300	ORF1ab	0.96915148089142
Mut5348	638	15380	ORF1ab	0.969383328001499
Mut5300	578	15199	ORF1ab	0.969410710687361
Mut5385	671	15480	ORF1ab	0.969417275261511
Mut2656	2046	6402	ORF1ab	0.9694432326811
Mut8829	213	26029	ORF3a	0.96997888182105
Mut9937	210	28902	N	0.970067645824583
Mut2376	1761	5547	ORF1ab	0.970070506943538
Mut5784	1181	17010	ORF1ab	0.97019864619036
Mut7917	570	23271	S	0.970210811949806
Mut2568	1985	6220	ORF1ab	0.970240411683774
Mut4198	3653	11224	ORF1ab	0.970350667641987
Mut5859	1291	17339	ORF1ab	0.970482763342379
Mut2027	1386	4423	ORF1ab	0.970528396343494
Mut4194	3645	11200	ORF1ab	0.97055633892603
Mut6720	2084	19718	ORF1ab	0.970570198092191
Mut9786	91	28546	N	0.970642491998949
Mut9131	132	26918	M	0.970669440306624
Mut5641	997	16456	ORF1ab	0.97085362809742
Mut4313	3803	11674	ORF1ab	0.970897190909223
Mut8052	731	23755	S	0.970914404440427
Mut1365	789	2632	ORF1ab	0.971060785610684
Mut1448	856	2832	ORF1ab	0.971084977232506
Mut8677	100	25690	ORF3a	0.971269159042822
Mut6169	1637	18377	ORF1ab	0.971351229027901
Mut10251	28	29640	ORF10	0.971405375713166
Mut1729	1110	3593	ORF1ab	0.971406344030514
Mut9143	143	26951	M	0.971417125600463
Mut2185	1549	4912	ORF1ab	0.971428941598175
Mut2511	1921	6026	ORF1ab	0.971763925336937
Mut8922	6	26262	E	0.971813284604383
Mut10084	326	29250	N	0.971813284604383
Mut8021	691	23635	S	0.97221976332144
Mut10155	378	29405	N	0.972260304991167
Mut7978	657	23533	S	0.972403028120634
Mut9086	81	26763	M	0.972413452436906
Mut7144	2508	20991	ORF1ab	0.972425023215961
Mut4483	3983	12213	ORF1ab	0.972476650107966
Mut7371	53	21721	S	0.972519193105752
Mut4661	4207	12885	ORF1ab	0.972778011093238
Mut4914	76	13694	ORF1ab	0.973025871973888
Mut5766	1161	16949	ORF1ab	0.973310827003012
Mut5087	314	14407	ORF1ab	0.973392916542123
Mut10210	418	29527	N	0.973579158874914
Mut9137	135	26927	M	0.973639466797141
Mut9359	56	27561	ORF7a	0.97386215514887
Mut8968	63	26433	E	0.973996906336428
Mut1178	618	2117	ORF1ab	0.974128629193027
Mut6985	2321	20429	ORF1ab	0.974144306721045
Mut6207	1678	18501	ORF1ab	0.974159734920002
Mut2665	2055	6428	ORF1ab	0.974302641742141
Mut7236	2613	21306	ORF1ab	0.974352176722036
Mut1483	892	2939	ORF1ab	0.974379225701484
Mut7919	572	23277	S	0.974566162259318
Mut8516	1259	25337	S	0.974743561713239
Mut3836	3233	9962	ORF1ab	0.974801625222133
Mut6101	1568	18171	ORF1ab	0.974841036530735
Mut9439	110	27722	ORF7a	0.974841036530735
Mut967	420	1524	ORF1ab	0.974844520366477
Mut8365	1091	24834	S	0.974844520366477
Mut9975	239	28989	N	0.974844520366477
Mut1434	848	2808	ORF1ab	0.974857745000848
Mut9323	28	27476	ORF7a	0.975282095647553
Mut4598	4140	12685	ORF1ab	0.975319287096771
Mut1899	1249	4012	ORF1ab	0.975358963020743
Mut4722	4304	13176	ORF1ab	0.975363825964577
Mut9251	33	27299	ORF6	0.97542880873756
Mut3321	2684	8316	ORF1ab	0.975524317332051
Mut4007	3454	10626	ORF1ab	0.975711046308077
Mut1807	1168	3768	ORF1ab	0.975729529601229
Mut10117	346	29311	N	0.976187557204274
Mut611	126	643	ORF1ab	0.976281436593555
Mut1146	591	2037	ORF1ab	0.976281436593555
Mut1835	1189	3832	ORF1ab	0.976281436593555
Mut8168	859	24138	S	0.976281436593555
Mut8684	103	25701	ORF3a	0.976281436593555
Mut9243	25	27276	ORF6	0.976281436593555
Mut3143	2502	7770	ORF1ab	0.976283078904861
Mut4901	66	13665	ORF1ab	0.976283078904861
Mut8730	133	25791	ORF3a	0.976387356666024
Mut5892	1336	17474	ORF1ab	0.976469348505881
Mut714	219	922	ORF1ab	0.976549264082431
Mut4641	4186	12823	ORF1ab	0.976607082666321
Mut4428	3928	12049	ORF1ab	0.976623720014166
Mut1767	1130	3653	ORF1ab	0.977036742511962
Mut4550	4083	12513	ORF1ab	0.977036742511962
Mut5999	1453	17825	ORF1ab	0.977036742511962
Mut2255	1635	5170	ORF1ab	0.977189065250871
Mut3961	3400	10465	ORF1ab	0.977203418662658
Mut7036	2371	20580	ORF1ab	0.977209974184111
Mut7875	518	23114	S	0.977338475758333
Mut7409	80	21800	S	0.977447449069908
Mut399	17	315	ORF1ab	0.977571382316224
Mut8906	273	26209	ORF3a	0.977689066324236
Mut9268	49	27348	ORF6	0.977827692072613
Mut9177	179	27059	M	0.978226259202498
Mut3926	3352	10319	ORF1ab	0.978321722965009
Mut998	444	1595	ORF1ab	0.978359721787832
Mut6361	1850	19017	ORF1ab	0.978489669754409
Mut718	224	936	ORF1ab	0.978638178307602
Mut6690	2070	19677	ORF1ab	0.978692194870051
Mut9121	125	26895	M	0.978700632476528
Mut9138	138	26936	M	0.979198975957559
Mut2520	1925	6040	ORF1ab	0.979340617802325
Mut7020	2344	20497	ORF1ab	0.979343809349737
Mut898	374	1387	ORF1ab	0.979804691534457
Mut8863	240	26111	ORF3a	0.979949343119035
Mut7091	2431	20759	ORF1ab	0.98045276373386
Mut5867	1302	17373	ORF1ab	0.980466302995326
Mut434	27	344	ORF1ab	0.980740462078386
Mut465	37	374	ORF1ab	0.980967532082744
Mut3897	3308	10188	ORF1ab	0.980974731369121
Mut9135	134	26924	M	0.980996736439335
Mut7376	55	21727	S	0.981069242739545
Mut7427	98	21855	S	0.981259808556465
Mut8631	69	25598	ORF3a	0.981315564875623
Mut4345	3838	11779	ORF1ab	0.981582283611552
Mut5576	918	16221	ORF1ab	0.981582283611552
Mut617	131	658	ORF1ab	0.981604864321954
Mut5243	490	14937	ORF1ab	0.981644303978303
Mut5370	657	15438	ORF1ab	0.981685199712593
Mut8907	273	26211	ORF3a	0.981944427344372
Mut10113	344	29303	N	0.982180917179042
Mut10039	292	29149	N	0.982278950881723
Mut3309	2678	8299	ORF1ab	0.982386528584064
Mut4918	82	13712	ORF1ab	0.982407050807193
Mut404	19	320	ORF1ab	0.982421922839243
Mut4436	3936	12073	ORF1ab	0.982471243664488
Mut7868	507	23083	S	0.982537543073765
Mut5248	503	14974	ORF1ab	0.982549280195791
Mut422	25	339	ORF1ab	0.98263641734259
Mut420	24	337	ORF1ab	0.982724057441312
Mut2159	1515	4809	ORF1ab	0.982737450317286
Mut8691	107	25711	ORF3a	0.982860607069701
Mut2608	2015	6309	ORF1ab	0.982904474533553
Mut5029	243	14195	ORF1ab	0.982975904365137
Mut5531	850	16017	ORF1ab	0.983157572248356
Mut410	21	327	ORF1ab	0.983185414381987
Mut7315	5	21575	S	0.983240507252681
Mut2706	2092	6539	ORF1ab	0.983291339410113
Mut664	178	799	ORF1ab	0.983318189065662
Mut824	316	1213	ORF1ab	0.983330495718623
Mut2168	1530	4854	ORF1ab	0.983540909649641
Mut7128	2490	20935	ORF1ab	0.983540909649641
Mut9658	102	28198	ORF8	0.983540909649641
Mut5667	1036	16575	ORF1ab	0.983546175460231
Mut5391	681	15509	ORF1ab	0.983546441727889
Mut4031	3483	10712	ORF1ab	0.983605048003572
Mut9923	202	28878	N	0.983634909726009
Mut8623	65	25585	ORF3a	0.98377262845579
Mut2452	1849	5812	ORF1ab	0.98379940235548
Mut10147	372	29389	N	0.983816196844206
Mut1569	971	3178	ORF1ab	0.984144673392509
Mut7493	163	22051	S	0.984144673392509
Mut5129	371	14580	ORF1ab	0.984172452331714
Mut8887	259	26167	ORF3a	0.984263694299951
Mut1507	916	3011	ORF1ab	0.984284501116776
Mut7138	2505	20980	ORF1ab	0.984284501116776
Mut7929	583	23311	S	0.98433699940471
Mut10090	329	29260	N	0.984579965807958
Mut2499	1903	5974	ORF1ab	0.984607516095192
Mut693	200	865	ORF1ab	0.984713497056554
Mut9516	40	27874	ORF7b	0.984725942276886
Mut448	31	356	ORF1ab	0.984907989473258
Mut10085	327	29253	N	0.985117340374863
Mut5473	792	15842	ORF1ab	0.985365514163228
Mut9651	95	28178	ORF8	0.98540261936288
Mut4369	3858	11839	ORF1ab	0.985546208023799
Mut5718	1095	16750	ORF1ab	0.985557092088244
Mut7069	2404	20679	ORF1ab	0.985557121733018
Mut9800	110	28603	N	0.985575452941586
Mut3771	3156	9733	ORF1ab	0.98563901151253
Mut8410	1146	25000	S	0.985831379522265
Mut3454	2834	8767	ORF1ab	0.98583304082701
Mut5307	590	15237	ORF1ab	0.985834316894891
Mut808	300	1165	ORF1ab	0.985937487845918
Mut3603	2993	9244	ORF1ab	0.985937487845918
Mut2067	1426	4543	ORF1ab	0.985940381403227
Mut8485	1230	25250	S	0.985940381403227
Mut8675	99	25687	ORF3a	0.985950097981194
Mut2542	1956	6133	ORF1ab	0.986151107592843
Mut4886	51	13620	ORF1ab	0.986178478698951
Mut9071	70	26730	M	0.98621738754061
Mut6311	1787	18828	ORF1ab	0.986248014590099
Mut10196	402	29477	N	0.986497138516344
Mut698	204	875	ORF1ab	0.986670916474838
Mut9801	111	28606	N	0.986670916474838
Mut6307	1783	18814	ORF1ab	0.98677618936286
Mut4188	3642	11191	ORF1ab	0.986808678109009
Mut6778	2135	19872	ORF1ab	0.986813975666109
Mut2612	2018	6317	ORF1ab	0.986828135845944
Mut6808	2165	19961	ORF1ab	0.986936593427114
Mut7544	215	22205	S	0.987120131021229
Mut6025	1476	17894	ORF1ab	0.987191661522148
Mut6502	1975	19391	ORF1ab	0.987570231148139
Mut9410	90	27661	ORF7a	0.987570231148139
Mut4006	3453	10623	ORF1ab	0.987579402037916
Mut4455	3952	12119	ORF1ab	0.987579402037916
Mut6116	1583	18214	ORF1ab	0.987579402037916
Mut9947	214	28915	N	0.987579402037916
Mut9748	53	28432	N	0.987717856372403
Mut4985	162	13951	ORF1ab	0.987735897965654
Mut8384	1114	24904	S	0.987764251889234
Mut2177	1543	4893	ORF1ab	0.987832073097955
Mut6344	1835	18972	ORF1ab	0.987832073097955
Mut9056	56	26690	M	0.987832073097955
Mut9382	70	27603	ORF7a	0.987832073097955
Mut4522	4045	12400	ORF1ab	0.987914818139667
Mut5059	275	14290	ORF1ab	0.987929008571468
Mut8622	64	25584	ORF3a	0.987929008571468
Mut8639	74	25613	ORF3a	0.988176496778496
Mut846	334	1267	ORF1ab	0.988310755554519
Mut6489	1969	19374	ORF1ab	0.98838996716817
Mut3685	3083	9514	ORF1ab	0.988405598460186
Mut2037	1397	4456	ORF1ab	0.988498728645488
Mut1485	893	2942	ORF1ab	0.98851494394919
Mut4365	3856	11833	ORF1ab	0.988537135524148
Mut6306	1779	18803	ORF1ab	0.988619757792417
Mut4738	4320	13225	ORF1ab	0.988691766636813
Mut9041	35	26625	M	0.988764614771909
Mut5788	1188	17031	ORF1ab	0.988798158965901
Mut9568	35	27998	ORF8	0.988798158965901
Mut5959	1404	17679	ORF1ab	0.988848172552517
Mut9514	39	27870	ORF7b	0.988854597217132
Mut3162	2523	7834	ORF1ab	0.988875748959551
Mut7943	613	23401	S	0.988939570384994
Mut490	49	411	ORF1ab	0.988944954761288
Mut1796	1158	3737	ORF1ab	0.988944954761288
Mut8688	106	25708	ORF3a	0.989050306537865
Mut8619	62	25578	ORF3a	0.989203868805747
Mut7162	2537	21077	ORF1ab	0.989373624095531
Mut8861	239	26109	ORF3a	0.989373624095531
Mut4340	3834	11767	ORF1ab	0.989500354115008
Mut8063	745	23796	S	0.989500354115008
Mut9383	71	27604	ORF7a	0.989500354115008
Mut8459	1202	25166	S	0.989593816884661
Mut1592	996	3253	ORF1ab	0.989607462990055
Mut9065	66	26720	M	0.989831660685854
Mut9301	9	27420	ORF7a	0.989968950031622
Mut9302	10	27421	ORF7a	0.989968950031622
Mut10263	37	29666	ORF10	0.98999787047026
Mut5618	970	16377	ORF1ab	0.990019607256262
Mut9337	39	27509	ORF7a	0.990075871459529
Mut3140	2500	7764	ORF1ab	0.99010303188801
Mut7905	556	23230	S	0.99010303188801
Mut7509	181	22103	S	0.990161924046766
Mut10021	274	29095	N	0.990163819690633
Mut4400	3897	11956	ORF1ab	0.990230551059135
Mut4276	3752	11521	ORF1ab	0.990300041793382
Mut7045	2382	20611	ORF1ab	0.990300041793382
Mut9784	90	28541	N	0.990300041793382
Mut8578	38	25505	ORF3a	0.990367797808304
Mut8477	1219	25218	S	0.990407595880416
Mut2601	2007	6286	ORF1ab	0.990412570278406
Mut3052	2385	7420	ORF1ab	0.990431626566611
Mut7234	2613	21304	ORF1ab	0.990473047941137
Mut4544	4071	12478	ORF1ab	0.991160268022803
Mut9934	208	28896	N	0.991160268022803
Mut4854	27	13548	ORF1ab	0.991354538512578
Mut10035	289	29140	N	0.991386245976302
Mut4051	3502	10771	ORF1ab	0.992245904919978
Mut9394	79	27630	ORF7a	0.992371275567638
Mut7760	367	22661	S	0.992705316975886
Mut6135	1599	18264	ORF1ab	0.992988037985806
Mut6087	1554	18129	ORF1ab	0.993167924297396
Mut4038	3492	10741	ORF1ab	0.993260439477556
Mut9634	82	28139	ORF8	0.993309882534994
Mut7665	288	22424	S	0.993427646240507
Mut2740	2121	6628	ORF1ab	0.993448095799822
Mut1315	748	2508	ORF1ab	0.99388021473077
Mut5720	1099	16762	ORF1ab	0.994072257325699
Mut5464	781	15810	ORF1ab	0.994095342196771
Mut6673	2063	19656	ORF1ab	0.994095342196771
Mut2235	1607	5084	ORF1ab	0.994184502045651
Mut8771	165	25885	ORF3a	0.994433372652422
Mut4291	3769	11572	ORF1ab	0.994591159450093
Mut710	216	913	ORF1ab	0.994791943248657
Mut1444	854	2826	ORF1ab	0.995079731865733
Mut7699	302	22468	S	0.995358300884311
Mut724	227	946	ORF1ab	0.99537850998448
Mut3225	2580	8004	ORF1ab	0.995620242056449
Mut1156	599	2062	ORF1ab	0.995643899042838
Mut10153	377	29402	N	0.995770494614073
Mut7608	254	22323	S	0.995932970294815
Mut8492	1237	25273	S	0.996012298185775
Mut3043	2375	7390	ORF1ab	0.996123353723733
Mut8438	1176	25088	S	0.996212941886369
Mut7401	75	21786	S	0.996265609489201
Mut3576	2969	9172	ORF1ab	0.996363012159759
Mut7450	130	21952	S	0.996384490093135
Mut7684	295	22446	S	0.996425502348693
Mut4435	3936	12071	ORF1ab	0.996687831664812
Mut5807	1217	17118	ORF1ab	0.996687831664812
Mut5021	237	14178	ORF1ab	0.996878868865773
Mut5694	1064	16658	ORF1ab	0.997000971352923
Mut3271	2625	8140	ORF1ab	0.997045702601416
Mut7333	20	21622	S	0.997105146245726
Mut7552	221	22225	S	0.997258748276178
Mut896	372	1380	ORF1ab	0.997270173937517
Mut1680	1085	3518	ORF1ab	0.997314957334259
Mut2609	2015	6310	ORF1ab	0.997359767675187
Mut3918	3338	10277	ORF1ab	0.997372800337775
Mut6249	1728	18651	ORF1ab	0.997401428475531
Mut7348	28	21646	S	0.997436180441154
Mut1593	998	3259	ORF1ab	0.997478967389404
Mut8939	24	26314	E	0.997489088015885
Mut8002	679	23599	S	0.997516112582645
Mut8499	1245	25297	S	0.997537257535616
Mut6830	2179	20002	ORF1ab	0.997563991573789
Mut2146	1497	4755	ORF1ab	0.997564808623107
Mut9007	2	26526	M	0.997566452685633
Mut8653	84	25644	ORF3a	0.997598187536552
Mut9731	35	28378	N	0.997600379083463
Mut7032	2367	20568	ORF1ab	0.997612974359826
Mut8460	1203	25169	S	0.997641602194999
Mut6777	2132	19862	ORF1ab	0.997641705757128
Mut8645	78	25624	ORF3a	0.997641705757128
Mut2527	1938	6078	ORF1ab	0.997660676331655
Mut1616	1022	3330	ORF1ab	0.997747136225877
Mut2176	1543	4892	ORF1ab	0.997747136225877
Mut6834	2180	20006	ORF1ab	0.997747136225877
Mut7319	9	21587	S	0.997747136225877
Mut8970	65	26439	E	0.997747136225877
Mut9730	35	28377	N	0.997747136225877
Mut10193	399	29468	N	0.997747136225877
Mut6763	2120	19825	ORF1ab	0.997864377100387
Mut9637	85	28146	ORF8	0.997879692890845
Mut7900	547	23202	S	0.997890947195886
Mut6931	2265	20262	ORF1ab	0.997924495716735
Mut4586	4119	12621	ORF1ab	0.997964395583556
Mut8679	100	25692	ORF3a	0.997967238421144
Mut4623	4171	12778	ORF1ab	0.997996164033929
Mut8219	921	24325	S	0.997996164033929
Mut2707	2092	6541	ORF1ab	0.998021830412113
Mut8944	28	26326	E	0.998045884332772
Mut9346	47	27532	ORF7a	0.998066577515482
Mut5877	1319	17423	ORF1ab	0.998072809466695
Mut9227	8	27225	ORF6	0.998072809466695
Mut460	35	368	ORF1ab	0.99807481697889
Mut1830	1184	3817	ORF1ab	0.99807481697889
Mut2451	1847	5806	ORF1ab	0.99807481697889
Mut2812	2183	6813	ORF1ab	0.99807481697889
Mut3581	2972	9180	ORF1ab	0.99807481697889
Mut3979	3420	10525	ORF1ab	0.99807481697889
Mut6088	1555	18131	ORF1ab	0.99807481697889
Mut7629	265	22356	S	0.99807481697889
Mut9391	78	27625	ORF7a	0.99807481697889
Mut10137	366	29370	N	0.99807481697889
Mut10156	379	29409	N	0.99807481697889
Mut3691	3085	9520	ORF1ab	0.99810489086682
Mut1668	1071	3476	ORF1ab	0.998187019440801
Mut1791	1155	3728	ORF1ab	0.998191220465081
Mut8019	689	23628	S	0.998192590734347
Mut7750	354	22622	S	0.998195266415447
Mut1866	1220	3924	ORF1ab	0.998210383826434
Mut2898	2247	7006	ORF1ab	0.998210383826434
Mut3719	3130	9653	ORF1ab	0.998210383826434
Mut2145	1497	4754	ORF1ab	0.998278002556779
Mut5449	766	15763	ORF1ab	0.998278002556779
Mut5195	434	14768	ORF1ab	0.998381069350475
Mut9617	67	28093	ORF8	0.998651776496898
Mut1103	551	1917	ORF1ab	0.998710970146828
Mut6607	2025	19542	ORF1ab	0.998816640651626
Mut464	36	373	ORF1ab	0.998870684228201
Mut9681	121	28254	ORF8	0.998870684228201
Mut4028	3479	10702	ORF1ab	0.99892418833626
Mut713	219	920	ORF1ab	0.999020773248275
Mut4296	3777	11595	ORF1ab	0.999020773248275
Mut1481	890	2933	ORF1ab	0.999085233259413
Mut4118	3572	10981	ORF1ab	0.999102038343805
Mut4591	4129	12651	ORF1ab	0.99927312964487
Mut4347	3839	11782	ORF1ab	0.999591529489721
Mut2453	1851	5817	ORF1ab	0.999662573997049
Mut9820	128	28655	N	0.999662573997049
Mut2001	1352	4321	ORF1ab	0.999802739961712
Mut647	154	726	ORF1ab	1
Mut730	233	962	ORF1ab	1
Mut735	235	968	ORF1ab	1
Mut739	238	978	ORF1ab	1
Mut741	240	983	ORF1ab	1
Mut742	240	984	ORF1ab	1
Mut745	242	990	ORF1ab	1
Mut748	244	997	ORF1ab	1
Mut759	254	1027	ORF1ab	1
Mut760	255	1028	ORF1ab	1
Mut768	266	1061	ORF1ab	1
Mut771	270	1073	ORF1ab	1
Mut775	273	1083	ORF1ab	1
Mut792	286	1122	ORF1ab	1
Mut816	307	1185	ORF1ab	1
Mut863	347	1304	ORF1ab	1
Mut942	403	1474	ORF1ab	1
Mut951	409	1492	ORF1ab	1
Mut954	411	1497	ORF1ab	1
Mut970	423	1533	ORF1ab	1
Mut974	425	1540	ORF1ab	1
Mut1010	456	1632	ORF1ab	1
Mut1018	466	1663	ORF1ab	1
Mut1042	488	1727	ORF1ab	1
Mut1054	499	1762	ORF1ab	1
Mut1187	629	2150	ORF1ab	1
Mut1218	656	2233	ORF1ab	1
Mut1226	661	2246	ORF1ab	1
Mut1250	682	2310	ORF1ab	1
Mut1260	702	2369	ORF1ab	1
Mut1307	743	2494	ORF1ab	1
Mut1394	814	2707	ORF1ab	1
Mut1494	902	2971	ORF1ab	1
Mut1606	1011	3296	ORF1ab	1
Mut1721	1106	3583	ORF1ab	1
Mut1802	1165	3759	ORF1ab	1
Mut1859	1212	3901	ORF1ab	1
Mut1860	1213	3902	ORF1ab	1
Mut1867	1221	3927	ORF1ab	1
Mut1900	1250	4013	ORF1ab	1
Mut1902	1251	4016	ORF1ab	1
Mut1903	1251	4017	ORF1ab	1
Mut1904	1251	4018	ORF1ab	1
Mut1907	1253	4022	ORF1ab	1
Mut1908	1253	4023	ORF1ab	1
Mut1909	1254	4025	ORF1ab	1
Mut1963	1314	4206	ORF1ab	1
Mut1970	1323	4233	ORF1ab	1
Mut1976	1330	4254	ORF1ab	1
Mut1987	1339	4281	ORF1ab	1
Mut2003	1354	4327	ORF1ab	1
Mut2005	1357	4334	ORF1ab	1
Mut2008	1358	4338	ORF1ab	1
Mut2010	1361	4347	ORF1ab	1
Mut2012	1365	4358	ORF1ab	1
Mut2014	1368	4367	ORF1ab	1
Mut2018	1376	4391	ORF1ab	1
Mut2028	1387	4426	ORF1ab	1
Mut2147	1497	4756	ORF1ab	1
Mut2236	1610	5093	ORF1ab	1
Mut2273	1652	5220	ORF1ab	1
Mut2282	1659	5242	ORF1ab	1
Mut2283	1660	5243	ORF1ab	1
Mut2284	1660	5245	ORF1ab	1
Mut2288	1666	5262	ORF1ab	1
Mut2289	1667	5266	ORF1ab	1
Mut2318	1704	5376	ORF1ab	1
Mut2319	1704	5377	ORF1ab	1
Mut2369	1757	5534	ORF1ab	1
Mut2370	1757	5536	ORF1ab	1
Mut2384	1767	5565	ORF1ab	1
Mut2392	1772	5580	ORF1ab	1
Mut2461	1857	5835	ORF1ab	1
Mut2469	1864	5856	ORF1ab	1
Mut2472	1868	5867	ORF1ab	1
Mut2493	1897	5954	ORF1ab	1
Mut2494	1897	5956	ORF1ab	1
Mut2534	1950	6115	ORF1ab	1
Mut2536	1952	6119	ORF1ab	1
Mut2545	1963	6153	ORF1ab	1
Mut2546	1963	6154	ORF1ab	1
Mut2547	1964	6155	ORF1ab	1
Mut2548	1964	6156	ORF1ab	1
Mut2549	1964	6157	ORF1ab	1
Mut2550	1965	6160	ORF1ab	1
Mut2569	1986	6221	ORF1ab	1
Mut2604	2012	6300	ORF1ab	1
Mut2605	2013	6302	ORF1ab	1
Mut2606	2014	6307	ORF1ab	1
Mut2617	2021	6327	ORF1ab	1
Mut2622	2023	6333	ORF1ab	1
Mut2623	2023	6334	ORF1ab	1
Mut2633	2031	6357	ORF1ab	1
Mut2641	2035	6370	ORF1ab	1
Mut2713	2097	6555	ORF1ab	1
Mut2742	2123	6632	ORF1ab	1
Mut2756	2133	6664	ORF1ab	1
Mut2768	2144	6697	ORF1ab	1
Mut2772	2147	6705	ORF1ab	1
Mut2775	2148	6708	ORF1ab	1
Mut2792	2169	6772	ORF1ab	1
Mut2804	2176	6791	ORF1ab	1
Mut2834	2193	6844	ORF1ab	1
Mut2837	2195	6849	ORF1ab	1
Mut2862	2215	6909	ORF1ab	1
Mut2863	2218	6917	ORF1ab	1
Mut2866	2222	6930	ORF1ab	1
Mut2879	2235	6969	ORF1ab	1
Mut2880	2235	6970	ORF1ab	1
Mut2896	2245	7000	ORF1ab	1
Mut2897	2246	7002	ORF1ab	1
Mut2901	2248	7009	ORF1ab	1
Mut2918	2260	7043	ORF1ab	1
Mut2924	2268	7069	ORF1ab	1
Mut2928	2270	7074	ORF1ab	1
Mut2929	2271	7078	ORF1ab	1
Mut2935	2275	7088	ORF1ab	1
Mut2939	2277	7096	ORF1ab	1
Mut2944	2281	7106	ORF1ab	1
Mut2952	2297	7154	ORF1ab	1
Mut2961	2301	7167	ORF1ab	1
Mut2966	2304	7176	ORF1ab	1
Mut2967	2304	7177	ORF1ab	1
Mut2974	2310	7194	ORF1ab	1
Mut2975	2311	7197	ORF1ab	1
Mut2986	2324	7235	ORF1ab	1
Mut2987	2324	7236	ORF1ab	1
Mut2991	2329	7250	ORF1ab	1
Mut3000	2337	7276	ORF1ab	1
Mut3001	2338	7277	ORF1ab	1
Mut3002	2338	7278	ORF1ab	1
Mut3004	2339	7280	ORF1ab	1
Mut3010	2343	7292	ORF1ab	1
Mut3011	2343	7293	ORF1ab	1
Mut3013	2344	7295	ORF1ab	1
Mut3016	2345	7298	ORF1ab	1
Mut3019	2346	7303	ORF1ab	1
Mut3020	2347	7305	ORF1ab	1
Mut3035	2363	7352	ORF1ab	1
Mut3036	2363	7353	ORF1ab	1
Mut3039	2373	7382	ORF1ab	1
Mut3040	2373	7383	ORF1ab	1
Mut3042	2375	7388	ORF1ab	1
Mut3048	2378	7398	ORF1ab	1
Mut3049	2379	7400	ORF1ab	1
Mut3056	2391	7436	ORF1ab	1
Mut3058	2392	7439	ORF1ab	1
Mut3059	2392	7441	ORF1ab	1
Mut3063	2403	7474	ORF1ab	1
Mut3075	2430	7554	ORF1ab	1
Mut3094	2453	7624	ORF1ab	1
Mut3099	2459	7640	ORF1ab	1
Mut3100	2459	7642	ORF1ab	1
Mut3103	2461	7648	ORF1ab	1
Mut3107	2470	7673	ORF1ab	1
Mut3128	2488	7727	ORF1ab	1
Mut3144	2502	7771	ORF1ab	1
Mut3158	2520	7823	ORF1ab	1
Mut3160	2520	7825	ORF1ab	1
Mut3166	2528	7849	ORF1ab	1
Mut3168	2529	7852	ORF1ab	1
Mut3169	2530	7854	ORF1ab	1
Mut3170	2531	7858	ORF1ab	1
Mut3175	2536	7871	ORF1ab	1
Mut3176	2536	7873	ORF1ab	1
Mut3177	2537	7874	ORF1ab	1
Mut3182	2538	7879	ORF1ab	1
Mut3184	2543	7892	ORF1ab	1
Mut3186	2549	7912	ORF1ab	1
Mut3187	2550	7915	ORF1ab	1
Mut3202	2564	7955	ORF1ab	1
Mut3203	2565	7959	ORF1ab	1
Mut3207	2566	7963	ORF1ab	1
Mut3217	2575	7989	ORF1ab	1
Mut3220	2576	7992	ORF1ab	1
Mut3222	2579	8000	ORF1ab	1
Mut3224	2580	8003	ORF1ab	1
Mut3226	2580	8005	ORF1ab	1
Mut3227	2581	8006	ORF1ab	1
Mut3228	2582	8011	ORF1ab	1
Mut3229	2583	8013	ORF1ab	1
Mut3230	2583	8014	ORF1ab	1
Mut3231	2584	8015	ORF1ab	1
Mut3235	2587	8024	ORF1ab	1
Mut3260	2613	8103	ORF1ab	1
Mut3344	2697	8355	ORF1ab	1
Mut3367	2738	8477	ORF1ab	1
Mut3373	2746	8502	ORF1ab	1
Mut3381	2757	8536	ORF1ab	1
Mut3391	2770	8573	ORF1ab	1
Mut3394	2773	8582	ORF1ab	1
Mut3404	2781	8608	ORF1ab	1
Mut3419	2799	8662	ORF1ab	1
Mut3421	2800	8664	ORF1ab	1
Mut3478	2855	8830	ORF1ab	1
Mut3482	2862	8850	ORF1ab	1
Mut3495	2875	8888	ORF1ab	1
Mut3499	2879	8902	ORF1ab	1
Mut3525	2908	8988	ORF1ab	1
Mut3528	2912	9000	ORF1ab	1
Mut3529	2913	9002	ORF1ab	1
Mut3530	2913	9004	ORF1ab	1
Mut3580	2972	9179	ORF1ab	1
Mut3586	2979	9201	ORF1ab	1
Mut3587	2979	9202	ORF1ab	1
Mut3590	2980	9205	ORF1ab	1
Mut3591	2981	9206	ORF1ab	1
Mut3602	2993	9242	ORF1ab	1
Mut3697	3092	9539	ORF1ab	1
Mut3707	3106	9582	ORF1ab	1
Mut3711	3116	9611	ORF1ab	1
Mut3720	3131	9656	ORF1ab	1
Mut3754	3149	9710	ORF1ab	1
Mut3780	3161	9747	ORF1ab	1
Mut3785	3170	9775	ORF1ab	1
Mut3788	3177	9794	ORF1ab	1
Mut3789	3177	9796	ORF1ab	1
Mut3790	3178	9799	ORF1ab	1
Mut3871	3274	10086	ORF1ab	1
Mut3872	3274	10087	ORF1ab	1
Mut3873	3275	10088	ORF1ab	1
Mut3953	3394	10447	ORF1ab	1
Mut3960	3400	10463	ORF1ab	1
Mut3963	3401	10467	ORF1ab	1
Mut3969	3406	10482	ORF1ab	1
Mut3980	3421	10526	ORF1ab	1
Mut3994	3437	10576	ORF1ab	1
Mut4004	3452	10619	ORF1ab	1
Mut4039	3493	10743	ORF1ab	1
Mut4042	3495	10750	ORF1ab	1
Mut4048	3500	10764	ORF1ab	1
Mut4057	3508	10788	ORF1ab	1
Mut4110	3564	10955	ORF1ab	1
Mut4126	3577	10996	ORF1ab	1
Mut4127	3578	10999	ORF1ab	1
Mut4133	3582	11010	ORF1ab	1
Mut4145	3596	11051	ORF1ab	1
Mut4155	3608	11087	ORF1ab	1
Mut4157	3609	11092	ORF1ab	1
Mut4161	3612	11099	ORF1ab	1
Mut4166	3614	11106	ORF1ab	1
Mut4169	3615	11110	ORF1ab	1
Mut4175	3622	11130	ORF1ab	1
Mut4243	3715	11409	ORF1ab	1
Mut4269	3746	11501	ORF1ab	1
Mut4324	3821	11727	ORF1ab	1
Mut4404	3900	11965	ORF1ab	1
Mut4453	3950	12115	ORF1ab	1
Mut4477	3973	12184	ORF1ab	1
Mut4497	4008	12288	ORF1ab	1
Mut4537	4063	12453	ORF1ab	1
Mut4569	4096	12553	ORF1ab	1
Mut4599	4141	12688	ORF1ab	1
Mut4629	4176	12792	ORF1ab	1
Mut4631	4177	12794	ORF1ab	1
Mut4634	4178	12798	ORF1ab	1
Mut4636	4180	12803	ORF1ab	1
Mut4637	4180	12804	ORF1ab	1
Mut4654	4199	12862	ORF1ab	1
Mut4658	4204	12877	ORF1ab	1
Mut4695	4261	13048	ORF1ab	1
Mut4723	4305	13178	ORF1ab	1
Mut4726	4312	13200	ORF1ab	1
Mut4741	4325	13238	ORF1ab	1
Mut4755	4341	13286	ORF1ab	1
Mut4767	4352	13319	ORF1ab	1
Mut4793	4379	13401	ORF1ab	1
Mut4808	4387	13426	ORF1ab	1
Mut4827	4406	13482	ORF1ab	1
Mut4828	4406	13483	ORF1ab	1
Mut4860	34	13567	ORF1ab	1
Mut4877	42	13593	ORF1ab	1
Mut4940	110	13797	ORF1ab	1
Mut4960	137	13876	ORF1ab	1
Mut4963	140	13887	ORF1ab	1
Mut5008	214	14109	ORF1ab	1
Mut5020	235	14170	ORF1ab	1
Mut5072	294	14347	ORF1ab	1
Mut5101	327	14446	ORF1ab	1
Mut5107	340	14487	ORF1ab	1
Mut5245	494	14948	ORF1ab	1
Mut5284	557	15137	ORF1ab	1
Mut5297	575	15190	ORF1ab	1
Mut5316	598	15261	ORF1ab	1
Mut5320	602	15273	ORF1ab	1
Mut5352	643	15396	ORF1ab	1
Mut5362	653	15425	ORF1ab	1
Mut5389	677	15497	ORF1ab	1
Mut5392	682	15513	ORF1ab	1
Mut5438	746	15704	ORF1ab	1
Mut5459	777	15796	ORF1ab	1
Mut5460	777	15797	ORF1ab	1
Mut5463	780	15806	ORF1ab	1
Mut5465	782	15811	ORF1ab	1
Mut5483	800	15865	ORF1ab	1
Mut5487	803	15875	ORF1ab	1
Mut5494	814	15909	ORF1ab	1
Mut5509	825	15940	ORF1ab	1
Mut5517	833	15964	ORF1ab	1
Mut5532	852	16021	ORF1ab	1
Mut5631	983	16415	ORF1ab	1
Mut5649	1006	16485	ORF1ab	1
Mut5650	1007	16486	ORF1ab	1
Mut5651	1007	16487	ORF1ab	1
Mut5721	1101	16768	ORF1ab	1
Mut5743	1135	16870	ORF1ab	1
Mut5753	1146	16904	ORF1ab	1
Mut5846	1271	17280	ORF1ab	1
Mut5932	1384	17617	ORF1ab	1
Mut5964	1412	17703	ORF1ab	1
Mut6032	1489	17934	ORF1ab	1
Mut6050	1512	18003	ORF1ab	1
Mut6096	1566	18163	ORF1ab	1
Mut6109	1577	18196	ORF1ab	1
Mut6120	1588	18230	ORF1ab	1
Mut6125	1593	18245	ORF1ab	1
Mut6127	1594	18248	ORF1ab	1
Mut6128	1595	18250	ORF1ab	1
Mut6130	1596	18253	ORF1ab	1
Mut6132	1598	18259	ORF1ab	1
Mut6138	1601	18269	ORF1ab	1
Mut6139	1604	18277	ORF1ab	1
Mut6141	1604	18279	ORF1ab	1
Mut6143	1605	18282	ORF1ab	1
Mut6144	1606	18284	ORF1ab	1
Mut6145	1607	18286	ORF1ab	1
Mut6146	1607	18288	ORF1ab	1
Mut6149	1609	18294	ORF1ab	1
Mut6151	1611	18298	ORF1ab	1
Mut6220	1692	18543	ORF1ab	1
Mut6239	1717	18617	ORF1ab	1
Mut6255	1732	18663	ORF1ab	1
Mut6381	1876	19095	ORF1ab	1
Mut6389	1884	19119	ORF1ab	1
Mut6390	1885	19120	ORF1ab	1
Mut6391	1885	19122	ORF1ab	1
Mut6393	1888	19129	ORF1ab	1
Mut6412	1909	19194	ORF1ab	1
Mut6417	1917	19216	ORF1ab	1
Mut6429	1930	19256	ORF1ab	1
Mut6435	1937	19278	ORF1ab	1
Mut6440	1943	19296	ORF1ab	1
Mut6441	1944	19297	ORF1ab	1
Mut6653	2053	19624	ORF1ab	1
Mut6667	2061	19649	ORF1ab	1
Mut6732	2094	19747	ORF1ab	1
Mut6764	2120	19827	ORF1ab	1
Mut6817	2171	19980	ORF1ab	1
Mut6847	2189	20032	ORF1ab	1
Mut6849	2192	20042	ORF1ab	1
Mut6868	2210	20095	ORF1ab	1
Mut6869	2210	20096	ORF1ab	1
Mut6871	2211	20099	ORF1ab	1
Mut6874	2213	20106	ORF1ab	1
Mut6899	2235	20172	ORF1ab	1
Mut6902	2238	20179	ORF1ab	1
Mut6903	2239	20182	ORF1ab	1
Mut6904	2241	20188	ORF1ab	1
Mut6905	2243	20195	ORF1ab	1
Mut6908	2244	20199	ORF1ab	1
Mut6914	2253	20224	ORF1ab	1
Mut6998	2331	20459	ORF1ab	1
Mut7064	2403	20674	ORF1ab	1
Mut7067	2404	20677	ORF1ab	1
Mut7068	2404	20678	ORF1ab	1
Mut7070	2405	20682	ORF1ab	1
Mut7079	2422	20733	ORF1ab	1
Mut7089	2430	20757	ORF1ab	1
Mut7098	2444	20797	ORF1ab	1
Mut7099	2444	20799	ORF1ab	1
Mut7101	2447	20806	ORF1ab	1
Mut7204	2584	21219	ORF1ab	1
Mut7306	2690	21537	ORF1ab	1
Mut7332	19	21617	S	1
Mut7339	25	21636	S	1
Mut7346	27	21643	S	1
Mut7370	53	21719	S	1
Mut7387	68	21765	S	1
Mut7421	92	21838	S	1
Mut7439	115	21906	S	1
Mut7446	122	21928	S	1
Mut7451	131	21953	S	1
Mut7452	131	21954	S	1
Mut7504	176	22090	S	1
Mut7513	183	22109	S	1
Mut7576	239	22278	S	1
Mut7628	265	22355	S	1
Mut7698	302	22467	S	1
Mut7704	304	22474	S	1
Mut7762	371	22675	S	1
Mut7785	407	22783	S	1
Mut7829	459	22938	S	1
Mut7871	509	23088	S	1
Mut7872	510	23090	S	1
Mut7895	536	23170	S	1
Mut7955	625	23437	S	1
Mut8038	715	23705	S	1
Mut8042	719	23717	S	1
Mut8075	765	23857	S	1
Mut8128	820	24020	S	1
Mut8161	850	24110	S	1
Mut8192	880	24202	S	1
Mut8220	922	24327	S	1
Mut8222	923	24330	S	1
Mut8292	995	24547	S	1
Mut8360	1084	24813	S	1
Mut8392	1122	24927	S	1
Mut8401	1132	24958	S	1
Mut8445	1183	25110	S	1
Mut8452	1193	25140	S	1
Mut8461	1203	25171	S	1
Mut8480	1223	25231	S	1
Mut8483	1228	25246	S	1
Mut8644	76	25618	ORF3a	1
Mut8650	81	25635	ORF3a	1
Mut8810	193	25971	ORF3a	1
Mut8848	229	26079	ORF3a	1
Mut8849	230	26080	ORF3a	1
Mut8851	231	26085	ORF3a	1
Mut8853	232	26087	ORF3a	1
Mut8893	263	26181	ORF3a	1
Mut8981	74	26465	E	1
Mut9042	37	26631	M	1
Mut9050	43	26651	M	1
Mut9078	74	26744	M	1
Mut9442	113	27730	ORF7a	1
Mut9539	12	27927	ORF8	1
Mut9911	196	28861	N	1
Mut9958	226	28951	N	1
Mut10008	263	29060	N	1
Mut10048	301	29174	N	1
Mut10068	316	29220	N	1
Mut10234	16	29604	ORF10	1
Mut376	1	266	ORF1ab	NA
Mut378	4	275	ORF1ab	NA
Mut379	5	280	ORF1ab	NA
Mut380	6	281	ORF1ab	NA
Mut381	7	284	ORF1ab	NA
Mut383	7	286	ORF1ab	NA
Mut384	8	289	ORF1ab	NA
Mut385	9	292	ORF1ab	NA
Mut386	10	295	ORF1ab	NA
Mut387	12	299	ORF1ab	NA
Mut389	12	301	ORF1ab	NA
Mut391	13	303	ORF1ab	NA
Mut393	14	305	ORF1ab	NA
Mut394	15	310	ORF1ab	NA
Mut395	16	311	ORF1ab	NA
Mut396	16	312	ORF1ab	NA
Mut398	17	314	ORF1ab	NA
Mut400	17	316	ORF1ab	NA
Mut401	18	317	ORF1ab	NA
Mut406	20	323	ORF1ab	NA
Mut407	20	324	ORF1ab	NA
Mut409	21	326	ORF1ab	NA
Mut412	22	329	ORF1ab	NA
Mut413	22	330	ORF1ab	NA
Mut414	22	331	ORF1ab	NA
Mut423	25	340	ORF1ab	NA
Mut431	26	341	ORF1ab	NA
Mut432	26	342	ORF1ab	NA
Mut433	26	343	ORF1ab	NA
Mut435	27	345	ORF1ab	NA
Mut436	27	346	ORF1ab	NA
Mut437	28	347	ORF1ab	NA
Mut438	28	348	ORF1ab	NA
Mut439	28	349	ORF1ab	NA
Mut440	29	350	ORF1ab	NA
Mut441	29	352	ORF1ab	NA
Mut442	30	353	ORF1ab	NA
Mut443	30	354	ORF1ab	NA
Mut449	31	357	ORF1ab	NA
Mut450	31	358	ORF1ab	NA
Mut451	32	359	ORF1ab	NA
Mut452	32	360	ORF1ab	NA
Mut455	33	363	ORF1ab	NA
Mut456	33	364	ORF1ab	NA
Mut457	34	365	ORF1ab	NA
Mut458	34	366	ORF1ab	NA
Mut459	34	367	ORF1ab	NA
Mut461	35	370	ORF1ab	NA
Mut462	36	371	ORF1ab	NA
Mut463	36	372	ORF1ab	NA
Mut466	37	375	ORF1ab	NA
Mut468	38	377	ORF1ab	NA
Mut472	39	382	ORF1ab	NA
Mut473	41	386	ORF1ab	NA
Mut474	41	387	ORF1ab	NA
Mut475	41	388	ORF1ab	NA
Mut476	43	392	ORF1ab	NA
Mut478	44	397	ORF1ab	NA
Mut480	45	400	ORF1ab	NA
Mut481	46	401	ORF1ab	NA
Mut482	46	402	ORF1ab	NA
Mut483	46	403	ORF1ab	NA
Mut484	47	404	ORF1ab	NA
Mut485	47	406	ORF1ab	NA
Mut486	48	407	ORF1ab	NA
Mut487	48	408	ORF1ab	NA
Mut488	48	409	ORF1ab	NA
Mut489	49	410	ORF1ab	NA
Mut491	49	412	ORF1ab	NA
Mut492	50	413	ORF1ab	NA
Mut493	50	415	ORF1ab	NA
Mut494	51	416	ORF1ab	NA
Mut495	51	418	ORF1ab	NA
Mut496	52	419	ORF1ab	NA
Mut497	52	421	ORF1ab	NA
Mut499	53	423	ORF1ab	NA
Mut500	53	424	ORF1ab	NA
Mut501	54	425	ORF1ab	NA
Mut502	54	426	ORF1ab	NA
Mut503	54	427	ORF1ab	NA
Mut505	55	430	ORF1ab	NA
Mut506	56	431	ORF1ab	NA
Mut507	56	433	ORF1ab	NA
Mut508	57	434	ORF1ab	NA
Mut509	57	435	ORF1ab	NA
Mut510	58	437	ORF1ab	NA
Mut511	58	438	ORF1ab	NA
Mut512	58	439	ORF1ab	NA
Mut513	59	440	ORF1ab	NA
Mut514	59	442	ORF1ab	NA
Mut515	60	443	ORF1ab	NA
Mut516	60	444	ORF1ab	NA
Mut517	60	445	ORF1ab	NA
Mut518	61	447	ORF1ab	NA
Mut520	62	450	ORF1ab	NA
Mut521	62	451	ORF1ab	NA
Mut522	63	453	ORF1ab	NA
Mut523	63	454	ORF1ab	NA
Mut524	64	455	ORF1ab	NA
Mut525	64	456	ORF1ab	NA
Mut526	64	457	ORF1ab	NA
Mut528	65	459	ORF1ab	NA
Mut529	65	460	ORF1ab	NA
Mut530	66	462	ORF1ab	NA
Mut531	67	466	ORF1ab	NA
Mut532	68	467	ORF1ab	NA
Mut533	68	469	ORF1ab	NA
Mut534	70	475	ORF1ab	NA
Mut535	71	478	ORF1ab	NA
Mut536	74	486	ORF1ab	NA
Mut537	74	487	ORF1ab	NA
Mut538	75	488	ORF1ab	NA
Mut539	75	489	ORF1ab	NA
Mut541	76	491	ORF1ab	NA
Mut542	77	494	ORF1ab	NA
Mut543	80	503	ORF1ab	NA
Mut544	82	510	ORF1ab	NA
Mut545	83	512	ORF1ab	NA
Mut547	84	515	ORF1ab	NA
Mut548	84	516	ORF1ab	NA
Mut549	84	517	ORF1ab	NA
Mut550	85	518	ORF1ab	NA
Mut551	85	519	ORF1ab	NA
Mut553	86	521	ORF1ab	NA
Mut554	86	522	ORF1ab	NA
Mut555	86	523	ORF1ab	NA
Mut556	87	524	ORF1ab	NA
Mut557	87	526	ORF1ab	NA
Mut559	88	529	ORF1ab	NA
Mut560	89	530	ORF1ab	NA
Mut561	89	532	ORF1ab	NA
Mut562	90	534	ORF1ab	NA
Mut563	90	535	ORF1ab	NA
Mut564	91	537	ORF1ab	NA
Mut567	92	540	ORF1ab	NA
Mut569	93	542	ORF1ab	NA
Mut571	94	545	ORF1ab	NA
Mut572	94	547	ORF1ab	NA
Mut573	95	550	ORF1ab	NA
Mut574	97	556	ORF1ab	NA
Mut576	99	560	ORF1ab	NA
Mut577	99	562	ORF1ab	NA
Mut578	100	563	ORF1ab	NA
Mut579	101	566	ORF1ab	NA
Mut580	102	569	ORF1ab	NA
Mut581	104	575	ORF1ab	NA
Mut582	104	577	ORF1ab	NA
Mut583	105	578	ORF1ab	NA
Mut584	105	580	ORF1ab	NA
Mut585	106	581	ORF1ab	NA
Mut587	107	584	ORF1ab	NA
Mut588	107	586	ORF1ab	NA
Mut589	108	589	ORF1ab	NA
Mut590	110	593	ORF1ab	NA
Mut591	111	598	ORF1ab	NA
Mut592	112	600	ORF1ab	NA
Mut593	112	601	ORF1ab	NA
Mut594	114	606	ORF1ab	NA
Mut595	115	608	ORF1ab	NA
Mut596	115	610	ORF1ab	NA
Mut597	116	611	ORF1ab	NA
Mut598	116	613	ORF1ab	NA
Mut600	117	615	ORF1ab	NA
Mut601	118	617	ORF1ab	NA
Mut604	119	622	ORF1ab	NA
Mut605	120	625	ORF1ab	NA
Mut606	121	626	ORF1ab	NA
Mut607	122	629	ORF1ab	NA
Mut609	125	639	ORF1ab	NA
Mut610	125	640	ORF1ab	NA
Mut612	127	645	ORF1ab	NA
Mut613	128	647	ORF1ab	NA
Mut614	129	652	ORF1ab	NA
Mut615	131	656	ORF1ab	NA
Mut616	131	657	ORF1ab	NA
Mut618	132	660	ORF1ab	NA
Mut619	133	662	ORF1ab	NA
Mut620	133	663	ORF1ab	NA
Mut621	133	664	ORF1ab	NA
Mut622	135	670	ORF1ab	NA
Mut623	136	673	ORF1ab	NA
Mut624	137	674	ORF1ab	NA
Mut625	137	675	ORF1ab	NA
Mut626	137	676	ORF1ab	NA
Mut628	138	678	ORF1ab	NA
Mut632	141	686	ORF1ab	NA
Mut633	143	693	ORF1ab	NA
Mut634	144	696	ORF1ab	NA
Mut636	145	700	ORF1ab	NA
Mut637	146	701	ORF1ab	NA
Mut638	146	703	ORF1ab	NA
Mut639	147	704	ORF1ab	NA
Mut640	148	709	ORF1ab	NA
Mut642	150	714	ORF1ab	NA
Mut643	150	715	ORF1ab	NA
Mut644	151	718	ORF1ab	NA
Mut645	152	720	ORF1ab	NA
Mut646	152	721	ORF1ab	NA
Mut648	154	727	ORF1ab	NA
Mut649	158	739	ORF1ab	NA
Mut650	159	740	ORF1ab	NA
Mut651	159	741	ORF1ab	NA
Mut653	161	746	ORF1ab	NA
Mut654	162	749	ORF1ab	NA
Mut655	162	751	ORF1ab	NA
Mut657	166	763	ORF1ab	NA
Mut658	167	765	ORF1ab	NA
Mut659	168	768	ORF1ab	NA
Mut660	170	775	ORF1ab	NA
Mut661	172	779	ORF1ab	NA
Mut662	173	784	ORF1ab	NA
Mut663	175	788	ORF1ab	NA
Mut665	179	800	ORF1ab	NA
Mut666	181	806	ORF1ab	NA
Mut669	182	810	ORF1ab	NA
Mut670	184	815	ORF1ab	NA
Mut671	185	818	ORF1ab	NA
Mut673	187	824	ORF1ab	NA
Mut674	187	826	ORF1ab	NA
Mut679	192	839	ORF1ab	NA
Mut680	192	841	ORF1ab	NA
Mut682	193	844	ORF1ab	NA
Mut683	194	845	ORF1ab	NA
Mut684	194	847	ORF1ab	NA
Mut685	195	848	ORF1ab	NA
Mut686	195	850	ORF1ab	NA
Mut687	196	851	ORF1ab	NA
Mut688	196	853	ORF1ab	NA
Mut689	197	854	ORF1ab	NA
Mut690	197	855	ORF1ab	NA
Mut691	198	857	ORF1ab	NA
Mut692	199	860	ORF1ab	NA
Mut694	201	866	ORF1ab	NA
Mut695	202	871	ORF1ab	NA
Mut696	203	872	ORF1ab	NA
Mut697	203	874	ORF1ab	NA
Mut699	205	878	ORF1ab	NA
Mut700	206	881	ORF1ab	NA
Mut702	208	887	ORF1ab	NA
Mut703	208	889	ORF1ab	NA
Mut704	209	890	ORF1ab	NA
Mut705	210	895	ORF1ab	NA
Mut706	212	900	ORF1ab	NA
Mut707	214	906	ORF1ab	NA
Mut708	215	910	ORF1ab	NA
Mut709	216	911	ORF1ab	NA
Mut711	217	914	ORF1ab	NA
Mut712	217	915	ORF1ab	NA
Mut715	222	931	ORF1ab	NA
Mut716	223	932	ORF1ab	NA
Mut717	223	934	ORF1ab	NA
Mut719	224	937	ORF1ab	NA
Mut720	226	942	ORF1ab	NA
Mut721	226	943	ORF1ab	NA
Mut722	227	944	ORF1ab	NA
Mut723	227	945	ORF1ab	NA
Mut725	230	955	ORF1ab	NA
Mut727	231	958	ORF1ab	NA
Mut728	232	959	ORF1ab	NA
Mut729	232	960	ORF1ab	NA
Mut731	233	964	ORF1ab	NA
Mut732	234	965	ORF1ab	NA
Mut733	234	966	ORF1ab	NA
Mut734	234	967	ORF1ab	NA
Mut736	235	970	ORF1ab	NA
Mut737	236	973	ORF1ab	NA
Mut738	237	975	ORF1ab	NA
Mut740	239	980	ORF1ab	NA
Mut743	241	986	ORF1ab	NA
Mut744	241	988	ORF1ab	NA
Mut746	242	991	ORF1ab	NA
Mut747	243	994	ORF1ab	NA
Mut749	245	998	ORF1ab	NA
Mut750	245	999	ORF1ab	NA
Mut751	248	1009	ORF1ab	NA
Mut752	250	1015	ORF1ab	NA
Mut753	251	1016	ORF1ab	NA
Mut754	251	1017	ORF1ab	NA
Mut757	254	1025	ORF1ab	NA
Mut758	254	1026	ORF1ab	NA
Mut761	255	1030	ORF1ab	NA
Mut762	257	1034	ORF1ab	NA
Mut763	260	1043	ORF1ab	NA
Mut764	260	1044	ORF1ab	NA
Mut765	264	1055	ORF1ab	NA
Mut767	265	1060	ORF1ab	NA
Mut769	266	1063	ORF1ab	NA
Mut770	268	1068	ORF1ab	NA
Mut773	271	1077	ORF1ab	NA
Mut776	274	1087	ORF1ab	NA
Mut778	276	1093	ORF1ab	NA
Mut779	277	1096	ORF1ab	NA
Mut780	278	1098	ORF1ab	NA
Mut781	278	1099	ORF1ab	NA
Mut782	279	1100	ORF1ab	NA
Mut784	279	1102	ORF1ab	NA
Mut785	280	1104	ORF1ab	NA
Mut786	281	1106	ORF1ab	NA
Mut787	281	1108	ORF1ab	NA
Mut788	284	1115	ORF1ab	NA
Mut789	284	1117	ORF1ab	NA
Mut790	285	1118	ORF1ab	NA
Mut791	285	1119	ORF1ab	NA
Mut793	286	1123	ORF1ab	NA
Mut795	287	1126	ORF1ab	NA
Mut796	290	1134	ORF1ab	NA
Mut797	291	1136	ORF1ab	NA
Mut798	291	1138	ORF1ab	NA
Mut799	292	1140	ORF1ab	NA
Mut800	292	1141	ORF1ab	NA
Mut801	293	1143	ORF1ab	NA
Mut804	295	1149	ORF1ab	NA
Mut806	297	1156	ORF1ab	NA
Mut807	299	1161	ORF1ab	NA
Mut809	301	1168	ORF1ab	NA
Mut811	302	1171	ORF1ab	NA
Mut812	304	1177	ORF1ab	NA
Mut813	305	1178	ORF1ab	NA
Mut814	305	1179	ORF1ab	NA
Mut815	306	1181	ORF1ab	NA
Mut817	307	1186	ORF1ab	NA
Mut818	308	1188	ORF1ab	NA
Mut821	310	1194	ORF1ab	NA
Mut822	315	1210	ORF1ab	NA
Mut823	316	1211	ORF1ab	NA
Mut825	317	1216	ORF1ab	NA
Mut826	318	1217	ORF1ab	NA
Mut828	319	1221	ORF1ab	NA
Mut829	320	1225	ORF1ab	NA
Mut830	322	1230	ORF1ab	NA
Mut831	324	1236	ORF1ab	NA
Mut832	324	1237	ORF1ab	NA
Mut833	325	1238	ORF1ab	NA
Mut834	327	1244	ORF1ab	NA
Mut835	327	1245	ORF1ab	NA
Mut836	327	1246	ORF1ab	NA
Mut837	329	1251	ORF1ab	NA
Mut838	329	1252	ORF1ab	NA
Mut839	330	1254	ORF1ab	NA
Mut840	331	1258	ORF1ab	NA
Mut841	332	1260	ORF1ab	NA
Mut842	333	1262	ORF1ab	NA
Mut843	333	1263	ORF1ab	NA
Mut844	333	1264	ORF1ab	NA
Mut845	334	1265	ORF1ab	NA
Mut847	335	1268	ORF1ab	NA
Mut848	335	1269	ORF1ab	NA
Mut849	335	1270	ORF1ab	NA
Mut850	336	1273	ORF1ab	NA
Mut851	337	1274	ORF1ab	NA
Mut853	340	1284	ORF1ab	NA
Mut855	342	1289	ORF1ab	NA
Mut856	342	1290	ORF1ab	NA
Mut857	343	1292	ORF1ab	NA
Mut858	343	1293	ORF1ab	NA
Mut859	343	1294	ORF1ab	NA
Mut860	344	1295	ORF1ab	NA
Mut861	345	1300	ORF1ab	NA
Mut864	347	1306	ORF1ab	NA
Mut865	348	1307	ORF1ab	NA
Mut866	348	1308	ORF1ab	NA
Mut869	352	1320	ORF1ab	NA
Mut870	352	1321	ORF1ab	NA
Mut871	353	1322	ORF1ab	NA
Mut872	354	1326	ORF1ab	NA
Mut873	354	1327	ORF1ab	NA
Mut874	355	1329	ORF1ab	NA
Mut875	355	1330	ORF1ab	NA
Mut876	356	1331	ORF1ab	NA
Mut877	356	1332	ORF1ab	NA
Mut878	356	1333	ORF1ab	NA
Mut879	357	1334	ORF1ab	NA
Mut880	358	1339	ORF1ab	NA
Mut881	359	1342	ORF1ab	NA
Mut882	360	1344	ORF1ab	NA
Mut884	361	1347	ORF1ab	NA
Mut885	361	1348	ORF1ab	NA
Mut886	362	1349	ORF1ab	NA
Mut887	362	1350	ORF1ab	NA
Mut889	364	1357	ORF1ab	NA
Mut890	365	1358	ORF1ab	NA
Mut891	365	1359	ORF1ab	NA
Mut892	368	1367	ORF1ab	NA
Mut894	371	1376	ORF1ab	NA
Mut899	375	1389	ORF1ab	NA
Mut900	376	1392	ORF1ab	NA
Mut901	377	1394	ORF1ab	NA
Mut903	378	1399	ORF1ab	NA
Mut904	379	1400	ORF1ab	NA
Mut905	379	1401	ORF1ab	NA
Mut906	380	1403	ORF1ab	NA
Mut908	380	1405	ORF1ab	NA
Mut909	381	1406	ORF1ab	NA
Mut910	381	1407	ORF1ab	NA
Mut911	381	1408	ORF1ab	NA
Mut912	383	1412	ORF1ab	NA
Mut913	383	1414	ORF1ab	NA
Mut914	384	1415	ORF1ab	NA
Mut916	385	1420	ORF1ab	NA
Mut917	386	1421	ORF1ab	NA
Mut918	386	1422	ORF1ab	NA
Mut919	387	1426	ORF1ab	NA
Mut921	389	1430	ORF1ab	NA
Mut922	390	1435	ORF1ab	NA
Mut924	392	1439	ORF1ab	NA
Mut926	392	1441	ORF1ab	NA
Mut927	395	1449	ORF1ab	NA
Mut928	395	1450	ORF1ab	NA
Mut929	396	1451	ORF1ab	NA
Mut930	396	1453	ORF1ab	NA
Mut931	397	1454	ORF1ab	NA
Mut932	397	1455	ORF1ab	NA
Mut933	397	1456	ORF1ab	NA
Mut935	399	1460	ORF1ab	NA
Mut936	399	1461	ORF1ab	NA
Mut937	400	1465	ORF1ab	NA
Mut939	402	1470	ORF1ab	NA
Mut940	402	1471	ORF1ab	NA
Mut943	404	1475	ORF1ab	NA
Mut944	404	1477	ORF1ab	NA
Mut945	405	1479	ORF1ab	NA
Mut946	406	1483	ORF1ab	NA
Mut947	407	1485	ORF1ab	NA
Mut948	408	1487	ORF1ab	NA
Mut949	408	1488	ORF1ab	NA
Mut950	408	1489	ORF1ab	NA
Mut952	410	1495	ORF1ab	NA
Mut953	411	1496	ORF1ab	NA
Mut955	412	1501	ORF1ab	NA
Mut956	414	1505	ORF1ab	NA
Mut957	415	1508	ORF1ab	NA
Mut958	416	1513	ORF1ab	NA
Mut961	417	1516	ORF1ab	NA
Mut962	418	1518	ORF1ab	NA
Mut963	418	1519	ORF1ab	NA
Mut964	419	1520	ORF1ab	NA
Mut965	419	1521	ORF1ab	NA
Mut966	420	1523	ORF1ab	NA
Mut968	422	1529	ORF1ab	NA
Mut969	423	1532	ORF1ab	NA
Mut971	424	1535	ORF1ab	NA
Mut972	424	1536	ORF1ab	NA
Mut973	424	1537	ORF1ab	NA
Mut977	428	1548	ORF1ab	NA
Mut978	428	1549	ORF1ab	NA
Mut979	429	1551	ORF1ab	NA
Mut980	430	1555	ORF1ab	NA
Mut981	434	1566	ORF1ab	NA
Mut984	436	1572	ORF1ab	NA
Mut985	436	1573	ORF1ab	NA
Mut986	437	1574	ORF1ab	NA
Mut987	437	1575	ORF1ab	NA
Mut988	438	1577	ORF1ab	NA
Mut989	439	1580	ORF1ab	NA
Mut990	439	1582	ORF1ab	NA
Mut991	440	1583	ORF1ab	NA
Mut992	441	1587	ORF1ab	NA
Mut993	442	1589	ORF1ab	NA
Mut994	442	1590	ORF1ab	NA
Mut995	443	1592	ORF1ab	NA
Mut999	445	1598	ORF1ab	NA
Mut1000	445	1599	ORF1ab	NA
Mut1001	446	1601	ORF1ab	NA
Mut1002	447	1604	ORF1ab	NA
Mut1003	447	1605	ORF1ab	NA
Mut1004	448	1609	ORF1ab	NA
Mut1005	449	1612	ORF1ab	NA
Mut1006	451	1616	ORF1ab	NA
Mut1007	453	1623	ORF1ab	NA
Mut1009	455	1630	ORF1ab	NA
Mut1011	459	1642	ORF1ab	NA
Mut1013	461	1647	ORF1ab	NA
Mut1014	461	1648	ORF1ab	NA
Mut1015	462	1651	ORF1ab	NA
Mut1016	465	1658	ORF1ab	NA
Mut1017	466	1661	ORF1ab	NA
Mut1020	469	1670	ORF1ab	NA
Mut1021	469	1671	ORF1ab	NA
Mut1022	471	1677	ORF1ab	NA
Mut1023	472	1679	ORF1ab	NA
Mut1026	474	1685	ORF1ab	NA
Mut1027	474	1687	ORF1ab	NA
Mut1028	475	1688	ORF1ab	NA
Mut1030	477	1696	ORF1ab	NA
Mut1031	478	1697	ORF1ab	NA
Mut1032	480	1703	ORF1ab	NA
Mut1033	480	1704	ORF1ab	NA
Mut1035	482	1709	ORF1ab	NA
Mut1036	482	1710	ORF1ab	NA
Mut1037	482	1711	ORF1ab	NA
Mut1038	483	1714	ORF1ab	NA
Mut1039	485	1719	ORF1ab	NA
Mut1040	486	1721	ORF1ab	NA
Mut1043	488	1729	ORF1ab	NA
Mut1044	489	1730	ORF1ab	NA
Mut1045	490	1734	ORF1ab	NA
Mut1046	491	1736	ORF1ab	NA
Mut1047	491	1738	ORF1ab	NA
Mut1048	492	1740	ORF1ab	NA
Mut1049	493	1742	ORF1ab	NA
Mut1050	493	1743	ORF1ab	NA
Mut1051	495	1750	ORF1ab	NA
Mut1052	498	1757	ORF1ab	NA
Mut1053	498	1758	ORF1ab	NA
Mut1056	505	1780	ORF1ab	NA
Mut1057	506	1782	ORF1ab	NA
Mut1058	507	1785	ORF1ab	NA
Mut1059	511	1796	ORF1ab	NA
Mut1060	511	1798	ORF1ab	NA
Mut1061	512	1801	ORF1ab	NA
Mut1062	514	1805	ORF1ab	NA
Mut1063	514	1806	ORF1ab	NA
Mut1064	514	1807	ORF1ab	NA
Mut1065	516	1812	ORF1ab	NA
Mut1066	516	1813	ORF1ab	NA
Mut1067	517	1815	ORF1ab	NA
Mut1069	519	1821	ORF1ab	NA
Mut1070	520	1824	ORF1ab	NA
Mut1071	520	1825	ORF1ab	NA
Mut1072	524	1835	ORF1ab	NA
Mut1073	527	1845	ORF1ab	NA
Mut1074	527	1846	ORF1ab	NA
Mut1075	528	1847	ORF1ab	NA
Mut1076	528	1848	ORF1ab	NA
Mut1077	530	1853	ORF1ab	NA
Mut1078	530	1855	ORF1ab	NA
Mut1079	531	1856	ORF1ab	NA
Mut1080	531	1857	ORF1ab	NA
Mut1081	533	1862	ORF1ab	NA
Mut1082	535	1869	ORF1ab	NA
Mut1083	537	1874	ORF1ab	NA
Mut1084	538	1877	ORF1ab	NA
Mut1085	538	1878	ORF1ab	NA
Mut1086	539	1882	ORF1ab	NA
Mut1087	540	1883	ORF1ab	NA
Mut1090	542	1889	ORF1ab	NA
Mut1091	542	1890	ORF1ab	NA
Mut1092	542	1891	ORF1ab	NA
Mut1094	544	1896	ORF1ab	NA
Mut1095	545	1898	ORF1ab	NA
Mut1096	545	1900	ORF1ab	NA
Mut1101	550	1914	ORF1ab	NA
Mut1102	550	1915	ORF1ab	NA
Mut1106	554	1925	ORF1ab	NA
Mut1107	554	1926	ORF1ab	NA
Mut1108	554	1927	ORF1ab	NA
Mut1110	555	1930	ORF1ab	NA
Mut1111	556	1931	ORF1ab	NA
Mut1112	558	1938	ORF1ab	NA
Mut1113	559	1940	ORF1ab	NA
Mut1114	560	1943	ORF1ab	NA
Mut1115	560	1944	ORF1ab	NA
Mut1116	560	1945	ORF1ab	NA
Mut1117	563	1954	ORF1ab	NA
Mut1118	564	1957	ORF1ab	NA
Mut1119	565	1960	ORF1ab	NA
Mut1120	567	1966	ORF1ab	NA
Mut1121	568	1968	ORF1ab	NA
Mut1122	569	1972	ORF1ab	NA
Mut1123	570	1973	ORF1ab	NA
Mut1124	571	1977	ORF1ab	NA
Mut1125	571	1978	ORF1ab	NA
Mut1126	572	1980	ORF1ab	NA
Mut1127	572	1981	ORF1ab	NA
Mut1128	573	1983	ORF1ab	NA
Mut1129	573	1984	ORF1ab	NA
Mut1130	574	1986	ORF1ab	NA
Mut1131	577	1994	ORF1ab	NA
Mut1132	577	1996	ORF1ab	NA
Mut1134	578	1998	ORF1ab	NA
Mut1135	579	2000	ORF1ab	NA
Mut1136	579	2001	ORF1ab	NA
Mut1137	579	2002	ORF1ab	NA
Mut1139	584	2015	ORF1ab	NA
Mut1141	587	2026	ORF1ab	NA
Mut1142	588	2028	ORF1ab	NA
Mut1143	589	2030	ORF1ab	NA
Mut1144	590	2035	ORF1ab	NA
Mut1147	592	2040	ORF1ab	NA
Mut1148	592	2041	ORF1ab	NA
Mut1149	594	2046	ORF1ab	NA
Mut1150	594	2047	ORF1ab	NA
Mut1152	596	2051	ORF1ab	NA
Mut1153	597	2056	ORF1ab	NA
Mut1154	598	2058	ORF1ab	NA
Mut1155	599	2061	ORF1ab	NA
Mut1157	600	2063	ORF1ab	NA
Mut1158	600	2065	ORF1ab	NA
Mut1159	602	2069	ORF1ab	NA
Mut1160	602	2070	ORF1ab	NA
Mut1161	604	2075	ORF1ab	NA
Mut1162	604	2076	ORF1ab	NA
Mut1163	605	2078	ORF1ab	NA
Mut1164	606	2081	ORF1ab	NA
Mut1165	607	2086	ORF1ab	NA
Mut1166	608	2087	ORF1ab	NA
Mut1167	608	2089	ORF1ab	NA
Mut1170	612	2100	ORF1ab	NA
Mut1171	613	2102	ORF1ab	NA
Mut1173	615	2108	ORF1ab	NA
Mut1174	615	2109	ORF1ab	NA
Mut1177	617	2116	ORF1ab	NA
Mut1179	620	2123	ORF1ab	NA
Mut1180	622	2129	ORF1ab	NA
Mut1181	624	2137	ORF1ab	NA
Mut1182	626	2141	ORF1ab	NA
Mut1183	626	2143	ORF1ab	NA
Mut1185	627	2145	ORF1ab	NA
Mut1186	627	2146	ORF1ab	NA
Mut1188	629	2151	ORF1ab	NA
Mut1189	630	2153	ORF1ab	NA
Mut1190	630	2154	ORF1ab	NA
Mut1191	631	2156	ORF1ab	NA
Mut1192	632	2160	ORF1ab	NA
Mut1193	633	2162	ORF1ab	NA
Mut1195	634	2165	ORF1ab	NA
Mut1196	635	2169	ORF1ab	NA
Mut1197	636	2173	ORF1ab	NA
Mut1198	637	2174	ORF1ab	NA
Mut1199	639	2182	ORF1ab	NA
Mut1200	640	2183	ORF1ab	NA
Mut1202	642	2191	ORF1ab	NA
Mut1203	643	2192	ORF1ab	NA
Mut1204	643	2193	ORF1ab	NA
Mut1205	644	2195	ORF1ab	NA
Mut1206	644	2196	ORF1ab	NA
Mut1207	644	2197	ORF1ab	NA
Mut1209	648	2207	ORF1ab	NA
Mut1211	652	2219	ORF1ab	NA
Mut1212	653	2222	ORF1ab	NA
Mut1213	653	2223	ORF1ab	NA
Mut1214	654	2227	ORF1ab	NA
Mut1215	655	2228	ORF1ab	NA
Mut1216	655	2229	ORF1ab	NA
Mut1219	657	2235	ORF1ab	NA
Mut1220	658	2237	ORF1ab	NA
Mut1221	658	2238	ORF1ab	NA
Mut1222	658	2239	ORF1ab	NA
Mut1223	659	2241	ORF1ab	NA
Mut1224	660	2244	ORF1ab	NA
Mut1225	660	2245	ORF1ab	NA
Mut1227	662	2249	ORF1ab	NA
Mut1228	662	2250	ORF1ab	NA
Mut1229	663	2254	ORF1ab	NA
Mut1230	664	2256	ORF1ab	NA
Mut1231	666	2262	ORF1ab	NA
Mut1232	667	2264	ORF1ab	NA
Mut1233	667	2266	ORF1ab	NA
Mut1234	668	2268	ORF1ab	NA
Mut1235	668	2269	ORF1ab	NA
Mut1236	670	2274	ORF1ab	NA
Mut1237	671	2277	ORF1ab	NA
Mut1238	671	2278	ORF1ab	NA
Mut1239	672	2281	ORF1ab	NA
Mut1240	673	2283	ORF1ab	NA
Mut1242	674	2286	ORF1ab	NA
Mut1243	675	2288	ORF1ab	NA
Mut1244	675	2289	ORF1ab	NA
Mut1245	676	2291	ORF1ab	NA
Mut1247	680	2303	ORF1ab	NA
Mut1249	682	2309	ORF1ab	NA
Mut1251	684	2317	ORF1ab	NA
Mut1252	686	2323	ORF1ab	NA
Mut1253	688	2327	ORF1ab	NA
Mut1254	690	2334	ORF1ab	NA
Mut1255	692	2340	ORF1ab	NA
Mut1256	694	2345	ORF1ab	NA
Mut1257	698	2357	ORF1ab	NA
Mut1258	698	2358	ORF1ab	NA
Mut1259	700	2363	ORF1ab	NA
Mut1261	702	2370	ORF1ab	NA
Mut1262	702	2371	ORF1ab	NA
Mut1263	704	2376	ORF1ab	NA
Mut1264	704	2377	ORF1ab	NA
Mut1265	705	2378	ORF1ab	NA
Mut1266	705	2379	ORF1ab	NA
Mut1267	705	2380	ORF1ab	NA
Mut1268	707	2386	ORF1ab	NA
Mut1269	708	2388	ORF1ab	NA
Mut1270	710	2393	ORF1ab	NA
Mut1271	711	2397	ORF1ab	NA
Mut1272	711	2398	ORF1ab	NA
Mut1273	712	2399	ORF1ab	NA
Mut1274	712	2401	ORF1ab	NA
Mut1275	714	2406	ORF1ab	NA
Mut1276	715	2409	ORF1ab	NA
Mut1277	717	2415	ORF1ab	NA
Mut1279	719	2421	ORF1ab	NA
Mut1280	719	2422	ORF1ab	NA
Mut1281	720	2424	ORF1ab	NA
Mut1282	723	2433	ORF1ab	NA
Mut1283	724	2436	ORF1ab	NA
Mut1284	724	2437	ORF1ab	NA
Mut1285	725	2438	ORF1ab	NA
Mut1286	726	2441	ORF1ab	NA
Mut1287	726	2443	ORF1ab	NA
Mut1288	727	2444	ORF1ab	NA
Mut1290	727	2446	ORF1ab	NA
Mut1292	728	2448	ORF1ab	NA
Mut1295	731	2456	ORF1ab	NA
Mut1296	735	2469	ORF1ab	NA
Mut1298	736	2471	ORF1ab	NA
Mut1299	737	2475	ORF1ab	NA
Mut1300	737	2476	ORF1ab	NA
Mut1302	740	2484	ORF1ab	NA
Mut1304	741	2487	ORF1ab	NA
Mut1305	742	2489	ORF1ab	NA
Mut1306	742	2491	ORF1ab	NA
Mut1308	744	2495	ORF1ab	NA
Mut1309	744	2497	ORF1ab	NA
Mut1310	745	2498	ORF1ab	NA
Mut1311	745	2499	ORF1ab	NA
Mut1312	745	2500	ORF1ab	NA
Mut1313	746	2501	ORF1ab	NA
Mut1316	748	2509	ORF1ab	NA
Mut1317	749	2510	ORF1ab	NA
Mut1318	750	2513	ORF1ab	NA
Mut1319	751	2518	ORF1ab	NA
Mut1320	753	2522	ORF1ab	NA
Mut1322	754	2526	ORF1ab	NA
Mut1324	755	2528	ORF1ab	NA
Mut1325	757	2534	ORF1ab	NA
Mut1327	758	2539	ORF1ab	NA
Mut1328	759	2542	ORF1ab	NA
Mut1329	760	2543	ORF1ab	NA
Mut1330	761	2546	ORF1ab	NA
Mut1332	762	2551	ORF1ab	NA
Mut1333	764	2556	ORF1ab	NA
Mut1334	764	2557	ORF1ab	NA
Mut1336	766	2561	ORF1ab	NA
Mut1337	766	2563	ORF1ab	NA
Mut1338	767	2565	ORF1ab	NA
Mut1339	768	2569	ORF1ab	NA
Mut1340	769	2570	ORF1ab	NA
Mut1341	769	2572	ORF1ab	NA
Mut1342	770	2574	ORF1ab	NA
Mut1343	771	2578	ORF1ab	NA
Mut1344	774	2586	ORF1ab	NA
Mut1345	774	2587	ORF1ab	NA
Mut1346	775	2588	ORF1ab	NA
Mut1347	775	2589	ORF1ab	NA
Mut1348	775	2590	ORF1ab	NA
Mut1349	776	2591	ORF1ab	NA
Mut1350	776	2592	ORF1ab	NA
Mut1351	777	2594	ORF1ab	NA
Mut1352	777	2595	ORF1ab	NA
Mut1353	777	2596	ORF1ab	NA
Mut1354	778	2599	ORF1ab	NA
Mut1355	780	2604	ORF1ab	NA
Mut1357	782	2609	ORF1ab	NA
Mut1358	783	2612	ORF1ab	NA
Mut1359	786	2623	ORF1ab	NA
Mut1360	787	2625	ORF1ab	NA
Mut1361	787	2626	ORF1ab	NA
Mut1362	788	2627	ORF1ab	NA
Mut1363	788	2629	ORF1ab	NA
Mut1364	789	2630	ORF1ab	NA
Mut1366	790	2633	ORF1ab	NA
Mut1367	790	2634	ORF1ab	NA
Mut1368	790	2635	ORF1ab	NA
Mut1369	791	2636	ORF1ab	NA
Mut1370	791	2637	ORF1ab	NA
Mut1371	791	2638	ORF1ab	NA
Mut1372	793	2644	ORF1ab	NA
Mut1373	795	2648	ORF1ab	NA
Mut1374	795	2650	ORF1ab	NA
Mut1375	796	2651	ORF1ab	NA
Mut1376	796	2652	ORF1ab	NA
Mut1377	796	2653	ORF1ab	NA
Mut1378	798	2659	ORF1ab	NA
Mut1380	801	2667	ORF1ab	NA
Mut1381	801	2668	ORF1ab	NA
Mut1382	802	2669	ORF1ab	NA
Mut1383	803	2674	ORF1ab	NA
Mut1386	805	2679	ORF1ab	NA
Mut1387	809	2691	ORF1ab	NA
Mut1388	810	2695	ORF1ab	NA
Mut1389	811	2696	ORF1ab	NA
Mut1390	811	2697	ORF1ab	NA
Mut1391	811	2698	ORF1ab	NA
Mut1392	814	2705	ORF1ab	NA
Mut1395	815	2708	ORF1ab	NA
Mut1397	817	2715	ORF1ab	NA
Mut1398	817	2716	ORF1ab	NA
Mut1399	818	2717	ORF1ab	NA
Mut1400	820	2723	ORF1ab	NA
Mut1402	821	2728	ORF1ab	NA
Mut1403	822	2730	ORF1ab	NA
Mut1404	822	2731	ORF1ab	NA
Mut1405	823	2732	ORF1ab	NA
Mut1407	827	2745	ORF1ab	NA
Mut1408	828	2749	ORF1ab	NA
Mut1409	829	2752	ORF1ab	NA
Mut1410	830	2754	ORF1ab	NA
Mut1411	830	2755	ORF1ab	NA
Mut1412	831	2756	ORF1ab	NA
Mut1413	832	2759	ORF1ab	NA
Mut1415	836	2773	ORF1ab	NA
Mut1416	837	2775	ORF1ab	NA
Mut1417	837	2776	ORF1ab	NA
Mut1418	838	2778	ORF1ab	NA
Mut1419	838	2779	ORF1ab	NA
Mut1420	839	2780	ORF1ab	NA
Mut1421	839	2782	ORF1ab	NA
Mut1422	840	2783	ORF1ab	NA
Mut1423	840	2785	ORF1ab	NA
Mut1424	841	2786	ORF1ab	NA
Mut1425	841	2788	ORF1ab	NA
Mut1426	842	2789	ORF1ab	NA
Mut1427	842	2791	ORF1ab	NA
Mut1428	843	2793	ORF1ab	NA
Mut1429	844	2796	ORF1ab	NA
Mut1430	845	2800	ORF1ab	NA
Mut1431	846	2801	ORF1ab	NA
Mut1432	846	2803	ORF1ab	NA
Mut1433	847	2805	ORF1ab	NA
Mut1436	849	2810	ORF1ab	NA
Mut1437	850	2813	ORF1ab	NA
Mut1438	850	2814	ORF1ab	NA
Mut1440	853	2822	ORF1ab	NA
Mut1441	853	2823	ORF1ab	NA
Mut1442	853	2824	ORF1ab	NA
Mut1446	855	2830	ORF1ab	NA
Mut1449	857	2834	ORF1ab	NA
Mut1450	857	2836	ORF1ab	NA
Mut1451	858	2839	ORF1ab	NA
Mut1452	859	2840	ORF1ab	NA
Mut1453	859	2841	ORF1ab	NA
Mut1454	859	2842	ORF1ab	NA
Mut1455	860	2845	ORF1ab	NA
Mut1456	862	2849	ORF1ab	NA
Mut1457	862	2851	ORF1ab	NA
Mut1458	866	2861	ORF1ab	NA
Mut1459	866	2862	ORF1ab	NA
Mut1460	868	2869	ORF1ab	NA
Mut1461	869	2871	ORF1ab	NA
Mut1462	869	2872	ORF1ab	NA
Mut1463	870	2875	ORF1ab	NA
Mut1464	871	2878	ORF1ab	NA
Mut1465	872	2879	ORF1ab	NA
Mut1466	872	2880	ORF1ab	NA
Mut1468	873	2884	ORF1ab	NA
Mut1469	874	2885	ORF1ab	NA
Mut1472	879	2902	ORF1ab	NA
Mut1473	882	2910	ORF1ab	NA
Mut1474	883	2914	ORF1ab	NA
Mut1475	884	2915	ORF1ab	NA
Mut1476	885	2918	ORF1ab	NA
Mut1477	886	2922	ORF1ab	NA
Mut1478	888	2927	ORF1ab	NA
Mut1479	889	2931	ORF1ab	NA
Mut1480	889	2932	ORF1ab	NA
Mut1486	893	2944	ORF1ab	NA
Mut1488	896	2951	ORF1ab	NA
Mut1489	896	2952	ORF1ab	NA
Mut1490	897	2956	ORF1ab	NA
Mut1491	898	2957	ORF1ab	NA
Mut1492	899	2960	ORF1ab	NA
Mut1493	902	2969	ORF1ab	NA
Mut1495	903	2973	ORF1ab	NA
Mut1496	905	2980	ORF1ab	NA
Mut1497	906	2981	ORF1ab	NA
Mut1498	906	2982	ORF1ab	NA
Mut1499	908	2987	ORF1ab	NA
Mut1500	909	2991	ORF1ab	NA
Mut1501	909	2992	ORF1ab	NA
Mut1503	911	2998	ORF1ab	NA
Mut1504	913	3002	ORF1ab	NA
Mut1505	913	3003	ORF1ab	NA
Mut1508	916	3013	ORF1ab	NA
Mut1509	917	3014	ORF1ab	NA
Mut1510	919	3022	ORF1ab	NA
Mut1511	920	3025	ORF1ab	NA
Mut1512	921	3027	ORF1ab	NA
Mut1513	923	3034	ORF1ab	NA
Mut1514	924	3036	ORF1ab	NA
Mut1517	926	3041	ORF1ab	NA
Mut1518	927	3044	ORF1ab	NA
Mut1521	928	3047	ORF1ab	NA
Mut1523	930	3055	ORF1ab	NA
Mut1524	931	3056	ORF1ab	NA
Mut1525	931	3058	ORF1ab	NA
Mut1526	932	3059	ORF1ab	NA
Mut1527	933	3062	ORF1ab	NA
Mut1528	936	3071	ORF1ab	NA
Mut1529	936	3072	ORF1ab	NA
Mut1530	937	3076	ORF1ab	NA
Mut1531	939	3081	ORF1ab	NA
Mut1532	940	3085	ORF1ab	NA
Mut1533	941	3086	ORF1ab	NA
Mut1534	942	3089	ORF1ab	NA
Mut1535	943	3093	ORF1ab	NA
Mut1536	943	3094	ORF1ab	NA
Mut1539	945	3100	ORF1ab	NA
Mut1540	950	3113	ORF1ab	NA
Mut1541	951	3117	ORF1ab	NA
Mut1542	951	3118	ORF1ab	NA
Mut1543	952	3119	ORF1ab	NA
Mut1544	953	3122	ORF1ab	NA
Mut1546	956	3132	ORF1ab	NA
Mut1547	957	3134	ORF1ab	NA
Mut1548	957	3136	ORF1ab	NA
Mut1549	958	3139	ORF1ab	NA
Mut1551	959	3141	ORF1ab	NA
Mut1552	959	3142	ORF1ab	NA
Mut1553	960	3144	ORF1ab	NA
Mut1555	961	3146	ORF1ab	NA
Mut1556	964	3156	ORF1ab	NA
Mut1557	964	3157	ORF1ab	NA
Mut1558	965	3159	ORF1ab	NA
Mut1559	965	3160	ORF1ab	NA
Mut1560	966	3163	ORF1ab	NA
Mut1561	967	3165	ORF1ab	NA
Mut1563	968	3169	ORF1ab	NA
Mut1564	969	3170	ORF1ab	NA
Mut1566	970	3175	ORF1ab	NA
Mut1570	972	3179	ORF1ab	NA
Mut1571	975	3188	ORF1ab	NA
Mut1572	975	3189	ORF1ab	NA
Mut1573	976	3192	ORF1ab	NA
Mut1574	976	3193	ORF1ab	NA
Mut1575	978	3198	ORF1ab	NA
Mut1576	979	3201	ORF1ab	NA
Mut1577	983	3213	ORF1ab	NA
Mut1578	984	3215	ORF1ab	NA
Mut1579	986	3221	ORF1ab	NA
Mut1582	989	3232	ORF1ab	NA
Mut1583	991	3236	ORF1ab	NA
Mut1584	992	3239	ORF1ab	NA
Mut1586	993	3243	ORF1ab	NA
Mut1587	993	3244	ORF1ab	NA
Mut1588	994	3246	ORF1ab	NA
Mut1589	995	3248	ORF1ab	NA
Mut1590	995	3250	ORF1ab	NA
Mut1594	999	3260	ORF1ab	NA
Mut1596	1000	3263	ORF1ab	NA
Mut1597	1000	3264	ORF1ab	NA
Mut1599	1001	3268	ORF1ab	NA
Mut1600	1004	3276	ORF1ab	NA
Mut1601	1006	3283	ORF1ab	NA
Mut1602	1007	3285	ORF1ab	NA
Mut1603	1007	3286	ORF1ab	NA
Mut1604	1008	3287	ORF1ab	NA
Mut1605	1010	3293	ORF1ab	NA
Mut1607	1013	3302	ORF1ab	NA
Mut1608	1013	3304	ORF1ab	NA
Mut1609	1014	3305	ORF1ab	NA
Mut1610	1014	3306	ORF1ab	NA
Mut1611	1014	3307	ORF1ab	NA
Mut1612	1016	3311	ORF1ab	NA
Mut1613	1016	3312	ORF1ab	NA
Mut1614	1016	3313	ORF1ab	NA
Mut1615	1018	3317	ORF1ab	NA
Mut1617	1022	3331	ORF1ab	NA
Mut1618	1023	3332	ORF1ab	NA
Mut1619	1024	3336	ORF1ab	NA
Mut1620	1024	3337	ORF1ab	NA
Mut1621	1025	3338	ORF1ab	NA
Mut1622	1025	3340	ORF1ab	NA
Mut1623	1026	3341	ORF1ab	NA
Mut1624	1029	3350	ORF1ab	NA
Mut1625	1031	3358	ORF1ab	NA
Mut1626	1034	3365	ORF1ab	NA
Mut1627	1035	3369	ORF1ab	NA
Mut1628	1036	3371	ORF1ab	NA
Mut1630	1037	3375	ORF1ab	NA
Mut1631	1037	3376	ORF1ab	NA
Mut1632	1040	3385	ORF1ab	NA
Mut1633	1041	3388	ORF1ab	NA
Mut1634	1042	3390	ORF1ab	NA
Mut1636	1043	3394	ORF1ab	NA
Mut1638	1046	3403	ORF1ab	NA
Mut1639	1047	3406	ORF1ab	NA
Mut1640	1048	3408	ORF1ab	NA
Mut1641	1049	3410	ORF1ab	NA
Mut1643	1051	3416	ORF1ab	NA
Mut1644	1051	3417	ORF1ab	NA
Mut1646	1052	3421	ORF1ab	NA
Mut1648	1054	3426	ORF1ab	NA
Mut1649	1055	3429	ORF1ab	NA
Mut1650	1056	3431	ORF1ab	NA
Mut1651	1056	3433	ORF1ab	NA
Mut1652	1059	3442	ORF1ab	NA
Mut1653	1060	3445	ORF1ab	NA
Mut1654	1061	3446	ORF1ab	NA
Mut1655	1061	3447	ORF1ab	NA
Mut1656	1062	3450	ORF1ab	NA
Mut1657	1062	3451	ORF1ab	NA
Mut1658	1064	3455	ORF1ab	NA
Mut1659	1064	3457	ORF1ab	NA
Mut1660	1065	3458	ORF1ab	NA
Mut1661	1066	3463	ORF1ab	NA
Mut1662	1067	3464	ORF1ab	NA
Mut1663	1067	3466	ORF1ab	NA
Mut1664	1068	3467	ORF1ab	NA
Mut1666	1070	3474	ORF1ab	NA
Mut1667	1070	3475	ORF1ab	NA
Mut1669	1073	3484	ORF1ab	NA
Mut1670	1076	3492	ORF1ab	NA
Mut1671	1077	3495	ORF1ab	NA
Mut1672	1078	3498	ORF1ab	NA
Mut1673	1078	3499	ORF1ab	NA
Mut1674	1079	3501	ORF1ab	NA
Mut1675	1079	3502	ORF1ab	NA
Mut1676	1080	3505	ORF1ab	NA
Mut1677	1081	3508	ORF1ab	NA
Mut1678	1082	3509	ORF1ab	NA
Mut1679	1082	3511	ORF1ab	NA
Mut1681	1086	3523	ORF1ab	NA
Mut1682	1087	3524	ORF1ab	NA
Mut1683	1087	3525	ORF1ab	NA
Mut1684	1089	3531	ORF1ab	NA
Mut1685	1092	3539	ORF1ab	NA
Mut1686	1092	3540	ORF1ab	NA
Mut1687	1092	3541	ORF1ab	NA
Mut1688	1093	3542	ORF1ab	NA
Mut1689	1093	3543	ORF1ab	NA
Mut1690	1093	3544	ORF1ab	NA
Mut1691	1094	3545	ORF1ab	NA
Mut1692	1094	3546	ORF1ab	NA
Mut1693	1094	3547	ORF1ab	NA
Mut1694	1095	3548	ORF1ab	NA
Mut1695	1095	3549	ORF1ab	NA
Mut1696	1096	3551	ORF1ab	NA
Mut1697	1096	3552	ORF1ab	NA
Mut1698	1097	3554	ORF1ab	NA
Mut1699	1097	3556	ORF1ab	NA
Mut1700	1098	3557	ORF1ab	NA
Mut1701	1098	3558	ORF1ab	NA
Mut1702	1098	3559	ORF1ab	NA
Mut1703	1099	3560	ORF1ab	NA
Mut1704	1099	3561	ORF1ab	NA
Mut1705	1099	3562	ORF1ab	NA
Mut1706	1100	3563	ORF1ab	NA
Mut1707	1100	3564	ORF1ab	NA
Mut1708	1100	3565	ORF1ab	NA
Mut1709	1101	3566	ORF1ab	NA
Mut1710	1101	3567	ORF1ab	NA
Mut1711	1102	3569	ORF1ab	NA
Mut1712	1102	3570	ORF1ab	NA
Mut1713	1103	3572	ORF1ab	NA
Mut1714	1103	3573	ORF1ab	NA
Mut1715	1104	3576	ORF1ab	NA
Mut1716	1105	3578	ORF1ab	NA
Mut1717	1105	3579	ORF1ab	NA
Mut1718	1105	3580	ORF1ab	NA
Mut1719	1106	3581	ORF1ab	NA
Mut1720	1106	3582	ORF1ab	NA
Mut1722	1107	3584	ORF1ab	NA
Mut1723	1107	3585	ORF1ab	NA
Mut1724	1107	3586	ORF1ab	NA
Mut1725	1108	3587	ORF1ab	NA
Mut1726	1108	3588	ORF1ab	NA
Mut1728	1109	3590	ORF1ab	NA
Mut1730	1110	3594	ORF1ab	NA
Mut1731	1111	3596	ORF1ab	NA
Mut1732	1111	3597	ORF1ab	NA
Mut1733	1111	3598	ORF1ab	NA
Mut1734	1112	3600	ORF1ab	NA
Mut1736	1113	3604	ORF1ab	NA
Mut1737	1114	3606	ORF1ab	NA
Mut1738	1114	3607	ORF1ab	NA
Mut1739	1115	3608	ORF1ab	NA
Mut1740	1115	3609	ORF1ab	NA
Mut1741	1115	3610	ORF1ab	NA
Mut1742	1116	3611	ORF1ab	NA
Mut1743	1117	3614	ORF1ab	NA
Mut1744	1117	3615	ORF1ab	NA
Mut1745	1117	3616	ORF1ab	NA
Mut1746	1118	3617	ORF1ab	NA
Mut1748	1119	3620	ORF1ab	NA
Mut1749	1119	3621	ORF1ab	NA
Mut1750	1119	3622	ORF1ab	NA
Mut1751	1120	3623	ORF1ab	NA
Mut1752	1120	3624	ORF1ab	NA
Mut1753	1120	3625	ORF1ab	NA
Mut1754	1121	3628	ORF1ab	NA
Mut1755	1122	3631	ORF1ab	NA
Mut1756	1123	3633	ORF1ab	NA
Mut1758	1124	3635	ORF1ab	NA
Mut1760	1125	3639	ORF1ab	NA
Mut1761	1126	3641	ORF1ab	NA
Mut1762	1126	3642	ORF1ab	NA
Mut1763	1127	3644	ORF1ab	NA
Mut1764	1127	3645	ORF1ab	NA
Mut1765	1129	3651	ORF1ab	NA
Mut1766	1129	3652	ORF1ab	NA
Mut1768	1132	3660	ORF1ab	NA
Mut1769	1132	3661	ORF1ab	NA
Mut1770	1134	3666	ORF1ab	NA
Mut1771	1137	3674	ORF1ab	NA
Mut1772	1137	3675	ORF1ab	NA
Mut1773	1140	3685	ORF1ab	NA
Mut1774	1141	3688	ORF1ab	NA
Mut1778	1145	3698	ORF1ab	NA
Mut1779	1146	3701	ORF1ab	NA
Mut1780	1147	3706	ORF1ab	NA
Mut1781	1148	3707	ORF1ab	NA
Mut1782	1148	3708	ORF1ab	NA
Mut1783	1149	3710	ORF1ab	NA
Mut1784	1150	3713	ORF1ab	NA
Mut1785	1150	3715	ORF1ab	NA
Mut1786	1151	3717	ORF1ab	NA
Mut1787	1152	3719	ORF1ab	NA
Mut1788	1153	3722	ORF1ab	NA
Mut1789	1153	3724	ORF1ab	NA
Mut1790	1154	3725	ORF1ab	NA
Mut1792	1155	3730	ORF1ab	NA
Mut1793	1156	3732	ORF1ab	NA
Mut1794	1157	3734	ORF1ab	NA
Mut1797	1158	3738	ORF1ab	NA
Mut1799	1159	3742	ORF1ab	NA
Mut1801	1164	3756	ORF1ab	NA
Mut1803	1166	3762	ORF1ab	NA
Mut1804	1166	3763	ORF1ab	NA
Mut1805	1167	3765	ORF1ab	NA
Mut1806	1167	3766	ORF1ab	NA
Mut1808	1168	3769	ORF1ab	NA
Mut1809	1170	3773	ORF1ab	NA
Mut1810	1170	3774	ORF1ab	NA
Mut1811	1170	3775	ORF1ab	NA
Mut1812	1171	3777	ORF1ab	NA
Mut1815	1174	3786	ORF1ab	NA
Mut1817	1175	3788	ORF1ab	NA
Mut1818	1175	3790	ORF1ab	NA
Mut1819	1176	3791	ORF1ab	NA
Mut1822	1177	3796	ORF1ab	NA
Mut1823	1178	3797	ORF1ab	NA
Mut1824	1178	3799	ORF1ab	NA
Mut1825	1179	3801	ORF1ab	NA
Mut1826	1181	3808	ORF1ab	NA
Mut1827	1182	3809	ORF1ab	NA
Mut1828	1182	3811	ORF1ab	NA
Mut1829	1184	3815	ORF1ab	NA
Mut1831	1186	3821	ORF1ab	NA
Mut1832	1188	3828	ORF1ab	NA
Mut1833	1189	3830	ORF1ab	NA
Mut1836	1190	3835	ORF1ab	NA
Mut1837	1192	3839	ORF1ab	NA
Mut1838	1193	3842	ORF1ab	NA
Mut1839	1193	3843	ORF1ab	NA
Mut1840	1194	3845	ORF1ab	NA
Mut1841	1194	3846	ORF1ab	NA
Mut1842	1197	3854	ORF1ab	NA
Mut1844	1199	3860	ORF1ab	NA
Mut1845	1199	3862	ORF1ab	NA
Mut1846	1200	3863	ORF1ab	NA
Mut1847	1201	3866	ORF1ab	NA
Mut1850	1204	3876	ORF1ab	NA
Mut1851	1207	3884	ORF1ab	NA
Mut1852	1207	3885	ORF1ab	NA
Mut1853	1207	3886	ORF1ab	NA
Mut1854	1208	3889	ORF1ab	NA
Mut1855	1209	3892	ORF1ab	NA
Mut1856	1210	3893	ORF1ab	NA
Mut1857	1210	3894	ORF1ab	NA
Mut1858	1211	3896	ORF1ab	NA
Mut1862	1216	3911	ORF1ab	NA
Mut1863	1217	3914	ORF1ab	NA
Mut1864	1219	3921	ORF1ab	NA
Mut1869	1223	3932	ORF1ab	NA
Mut1870	1223	3934	ORF1ab	NA
Mut1871	1225	3939	ORF1ab	NA
Mut1872	1225	3940	ORF1ab	NA
Mut1873	1226	3942	ORF1ab	NA
Mut1874	1228	3947	ORF1ab	NA
Mut1875	1228	3948	ORF1ab	NA
Mut1876	1229	3952	ORF1ab	NA
Mut1878	1232	3961	ORF1ab	NA
Mut1879	1233	3962	ORF1ab	NA
Mut1880	1234	3966	ORF1ab	NA
Mut1881	1235	3969	ORF1ab	NA
Mut1882	1236	3971	ORF1ab	NA
Mut1883	1238	3977	ORF1ab	NA
Mut1884	1239	3980	ORF1ab	NA
Mut1885	1239	3982	ORF1ab	NA
Mut1886	1240	3984	ORF1ab	NA
Mut1887	1240	3985	ORF1ab	NA
Mut1889	1242	3990	ORF1ab	NA
Mut1890	1242	3991	ORF1ab	NA
Mut1891	1243	3992	ORF1ab	NA
Mut1892	1243	3993	ORF1ab	NA
Mut1894	1244	3995	ORF1ab	NA
Mut1896	1248	4008	ORF1ab	NA
Mut1898	1249	4011	ORF1ab	NA
Mut1905	1252	4019	ORF1ab	NA
Mut1906	1252	4021	ORF1ab	NA
Mut1910	1257	4034	ORF1ab	NA
Mut1911	1257	4035	ORF1ab	NA
Mut1912	1261	4047	ORF1ab	NA
Mut1913	1261	4048	ORF1ab	NA
Mut1914	1262	4050	ORF1ab	NA
Mut1916	1264	4057	ORF1ab	NA
Mut1917	1265	4058	ORF1ab	NA
Mut1918	1265	4059	ORF1ab	NA
Mut1920	1267	4065	ORF1ab	NA
Mut1921	1268	4069	ORF1ab	NA
Mut1922	1270	4073	ORF1ab	NA
Mut1923	1272	4079	ORF1ab	NA
Mut1924	1272	4080	ORF1ab	NA
Mut1926	1274	4087	ORF1ab	NA
Mut1927	1275	4088	ORF1ab	NA
Mut1928	1275	4090	ORF1ab	NA
Mut1929	1276	4091	ORF1ab	NA
Mut1930	1277	4095	ORF1ab	NA
Mut1932	1282	4109	ORF1ab	NA
Mut1934	1283	4114	ORF1ab	NA
Mut1935	1284	4115	ORF1ab	NA
Mut1936	1284	4117	ORF1ab	NA
Mut1937	1286	4123	ORF1ab	NA
Mut1938	1287	4124	ORF1ab	NA
Mut1939	1288	4127	ORF1ab	NA
Mut1940	1292	4140	ORF1ab	NA
Mut1941	1293	4142	ORF1ab	NA
Mut1942	1293	4143	ORF1ab	NA
Mut1943	1293	4144	ORF1ab	NA
Mut1944	1294	4145	ORF1ab	NA
Mut1945	1295	4148	ORF1ab	NA
Mut1946	1295	4150	ORF1ab	NA
Mut1947	1296	4151	ORF1ab	NA
Mut1948	1296	4153	ORF1ab	NA
Mut1950	1299	4162	ORF1ab	NA
Mut1951	1304	4177	ORF1ab	NA
Mut1952	1305	4179	ORF1ab	NA
Mut1953	1305	4180	ORF1ab	NA
Mut1954	1306	4181	ORF1ab	NA
Mut1955	1307	4184	ORF1ab	NA
Mut1957	1307	4186	ORF1ab	NA
Mut1958	1311	4196	ORF1ab	NA
Mut1959	1311	4198	ORF1ab	NA
Mut1961	1313	4202	ORF1ab	NA
Mut1962	1314	4205	ORF1ab	NA
Mut1965	1319	4220	ORF1ab	NA
Mut1966	1319	4221	ORF1ab	NA
Mut1967	1320	4225	ORF1ab	NA
Mut1968	1321	4226	ORF1ab	NA
Mut1971	1323	4234	ORF1ab	NA
Mut1972	1324	4235	ORF1ab	NA
Mut1973	1324	4236	ORF1ab	NA
Mut1974	1327	4246	ORF1ab	NA
Mut1975	1329	4252	ORF1ab	NA
Mut1978	1331	4258	ORF1ab	NA
Mut1981	1336	4272	ORF1ab	NA
Mut1982	1336	4273	ORF1ab	NA
Mut1983	1337	4274	ORF1ab	NA
Mut1985	1338	4279	ORF1ab	NA
Mut1986	1339	4280	ORF1ab	NA
Mut1988	1340	4285	ORF1ab	NA
Mut1989	1341	4286	ORF1ab	NA
Mut1990	1342	4290	ORF1ab	NA
Mut1991	1343	4294	ORF1ab	NA
Mut1992	1344	4296	ORF1ab	NA
Mut1993	1345	4300	ORF1ab	NA
Mut1994	1347	4305	ORF1ab	NA
Mut1995	1348	4309	ORF1ab	NA
Mut1996	1349	4312	ORF1ab	NA
Mut1997	1351	4316	ORF1ab	NA
Mut1998	1351	4318	ORF1ab	NA
Mut1999	1352	4319	ORF1ab	NA
Mut2002	1353	4323	ORF1ab	NA
Mut2006	1357	4335	ORF1ab	NA
Mut2007	1357	4336	ORF1ab	NA
Mut2009	1360	4345	ORF1ab	NA
Mut2011	1362	4350	ORF1ab	NA
Mut2013	1367	4364	ORF1ab	NA
Mut2015	1369	4370	ORF1ab	NA
Mut2016	1374	4387	ORF1ab	NA
Mut2019	1377	4396	ORF1ab	NA
Mut2021	1379	4400	ORF1ab	NA
Mut2023	1380	4405	ORF1ab	NA
Mut2024	1381	4408	ORF1ab	NA
Mut2025	1382	4411	ORF1ab	NA
Mut2026	1383	4412	ORF1ab	NA
Mut2029	1388	4427	ORF1ab	NA
Mut2030	1391	4436	ORF1ab	NA
Mut2031	1393	4442	ORF1ab	NA
Mut2032	1393	4444	ORF1ab	NA
Mut2033	1394	4445	ORF1ab	NA
Mut2034	1395	4448	ORF1ab	NA
Mut2035	1397	4454	ORF1ab	NA
Mut2038	1398	4457	ORF1ab	NA
Mut2039	1399	4462	ORF1ab	NA
Mut2040	1400	4463	ORF1ab	NA
Mut2041	1400	4464	ORF1ab	NA
Mut2042	1401	4467	ORF1ab	NA
Mut2043	1402	4469	ORF1ab	NA
Mut2044	1403	4473	ORF1ab	NA
Mut2045	1404	4475	ORF1ab	NA
Mut2046	1404	4477	ORF1ab	NA
Mut2047	1406	4482	ORF1ab	NA
Mut2048	1406	4483	ORF1ab	NA
Mut2049	1407	4486	ORF1ab	NA
Mut2050	1408	4487	ORF1ab	NA
Mut2051	1408	4488	ORF1ab	NA
Mut2052	1409	4491	ORF1ab	NA
Mut2053	1410	4494	ORF1ab	NA
Mut2054	1413	4502	ORF1ab	NA
Mut2055	1413	4503	ORF1ab	NA
Mut2056	1413	4504	ORF1ab	NA
Mut2057	1414	4505	ORF1ab	NA
Mut2058	1415	4508	ORF1ab	NA
Mut2060	1418	4518	ORF1ab	NA
Mut2061	1420	4523	ORF1ab	NA
Mut2062	1420	4524	ORF1ab	NA
Mut2063	1421	4528	ORF1ab	NA
Mut2065	1426	4541	ORF1ab	NA
Mut2066	1426	4542	ORF1ab	NA
Mut2068	1427	4544	ORF1ab	NA
Mut2069	1427	4546	ORF1ab	NA
Mut2070	1428	4548	ORF1ab	NA
Mut2071	1429	4550	ORF1ab	NA
Mut2073	1429	4552	ORF1ab	NA
Mut2074	1430	4554	ORF1ab	NA
Mut2075	1432	4559	ORF1ab	NA
Mut2076	1432	4560	ORF1ab	NA
Mut2077	1432	4561	ORF1ab	NA
Mut2078	1435	4570	ORF1ab	NA
Mut2079	1437	4575	ORF1ab	NA
Mut2080	1438	4579	ORF1ab	NA
Mut2082	1440	4583	ORF1ab	NA
Mut2084	1442	4591	ORF1ab	NA
Mut2085	1444	4595	ORF1ab	NA
Mut2086	1444	4596	ORF1ab	NA
Mut2087	1444	4597	ORF1ab	NA
Mut2088	1448	4608	ORF1ab	NA
Mut2089	1448	4609	ORF1ab	NA
Mut2090	1452	4621	ORF1ab	NA
Mut2091	1453	4622	ORF1ab	NA
Mut2092	1454	4625	ORF1ab	NA
Mut2093	1454	4626	ORF1ab	NA
Mut2094	1454	4627	ORF1ab	NA
Mut2095	1455	4628	ORF1ab	NA
Mut2096	1455	4630	ORF1ab	NA
Mut2098	1456	4632	ORF1ab	NA
Mut2100	1457	4634	ORF1ab	NA
Mut2101	1457	4635	ORF1ab	NA
Mut2102	1457	4636	ORF1ab	NA
Mut2103	1458	4638	ORF1ab	NA
Mut2104	1458	4639	ORF1ab	NA
Mut2105	1459	4642	ORF1ab	NA
Mut2106	1460	4643	ORF1ab	NA
Mut2107	1460	4644	ORF1ab	NA
Mut2108	1462	4649	ORF1ab	NA
Mut2109	1462	4651	ORF1ab	NA
Mut2110	1463	4654	ORF1ab	NA
Mut2112	1464	4656	ORF1ab	NA
Mut2113	1464	4657	ORF1ab	NA
Mut2114	1466	4663	ORF1ab	NA
Mut2115	1467	4665	ORF1ab	NA
Mut2117	1469	4672	ORF1ab	NA
Mut2118	1470	4673	ORF1ab	NA
Mut2119	1471	4677	ORF1ab	NA
Mut2120	1471	4678	ORF1ab	NA
Mut2121	1472	4680	ORF1ab	NA
Mut2123	1473	4684	ORF1ab	NA
Mut2124	1474	4687	ORF1ab	NA
Mut2125	1475	4688	ORF1ab	NA
Mut2126	1475	4690	ORF1ab	NA
Mut2127	1478	4698	ORF1ab	NA
Mut2128	1479	4702	ORF1ab	NA
Mut2129	1480	4704	ORF1ab	NA
Mut2130	1481	4706	ORF1ab	NA
Mut2131	1482	4711	ORF1ab	NA
Mut2132	1483	4712	ORF1ab	NA
Mut2133	1483	4714	ORF1ab	NA
Mut2134	1484	4717	ORF1ab	NA
Mut2136	1488	4728	ORF1ab	NA
Mut2137	1488	4729	ORF1ab	NA
Mut2138	1489	4731	ORF1ab	NA
Mut2139	1489	4732	ORF1ab	NA
Mut2140	1491	4736	ORF1ab	NA
Mut2141	1491	4737	ORF1ab	NA
Mut2142	1492	4739	ORF1ab	NA
Mut2143	1494	4747	ORF1ab	NA
Mut2144	1496	4752	ORF1ab	NA
Mut2149	1504	4777	ORF1ab	NA
Mut2150	1505	4779	ORF1ab	NA
Mut2151	1505	4780	ORF1ab	NA
Mut2152	1506	4782	ORF1ab	NA
Mut2153	1506	4783	ORF1ab	NA
Mut2154	1507	4784	ORF1ab	NA
Mut2155	1509	4790	ORF1ab	NA
Mut2157	1513	4802	ORF1ab	NA
Mut2158	1513	4803	ORF1ab	NA
Mut2160	1515	4810	ORF1ab	NA
Mut2161	1518	4817	ORF1ab	NA
Mut2162	1518	4818	ORF1ab	NA
Mut2164	1521	4828	ORF1ab	NA
Mut2165	1522	4829	ORF1ab	NA
Mut2167	1526	4841	ORF1ab	NA
Mut2169	1532	4859	ORF1ab	NA
Mut2170	1534	4866	ORF1ab	NA
Mut2171	1540	4884	ORF1ab	NA
Mut2172	1541	4886	ORF1ab	NA
Mut2173	1541	4887	ORF1ab	NA
Mut2178	1544	4897	ORF1ab	NA
Mut2179	1545	4898	ORF1ab	NA
Mut2180	1545	4899	ORF1ab	NA
Mut2181	1545	4900	ORF1ab	NA
Mut2182	1546	4902	ORF1ab	NA
Mut2183	1547	4904	ORF1ab	NA
Mut2184	1549	4910	ORF1ab	NA
Mut2186	1552	4921	ORF1ab	NA
Mut2187	1553	4922	ORF1ab	NA
Mut2188	1554	4925	ORF1ab	NA
Mut2189	1556	4931	ORF1ab	NA
Mut2190	1557	4934	ORF1ab	NA
Mut2191	1558	4938	ORF1ab	NA
Mut2192	1559	4940	ORF1ab	NA
Mut2193	1559	4941	ORF1ab	NA
Mut2194	1561	4947	ORF1ab	NA
Mut2195	1562	4949	ORF1ab	NA
Mut2196	1562	4951	ORF1ab	NA
Mut2197	1563	4952	ORF1ab	NA
Mut2198	1563	4953	ORF1ab	NA
Mut2199	1564	4955	ORF1ab	NA
Mut2200	1564	4956	ORF1ab	NA
Mut2201	1565	4960	ORF1ab	NA
Mut2202	1566	4963	ORF1ab	NA
Mut2203	1567	4964	ORF1ab	NA
Mut2205	1568	4968	ORF1ab	NA
Mut2206	1570	4975	ORF1ab	NA
Mut2207	1574	4987	ORF1ab	NA
Mut2209	1576	4992	ORF1ab	NA
Mut2210	1576	4993	ORF1ab	NA
Mut2212	1579	5000	ORF1ab	NA
Mut2213	1580	5005	ORF1ab	NA
Mut2215	1582	5011	ORF1ab	NA
Mut2216	1583	5012	ORF1ab	NA
Mut2217	1584	5017	ORF1ab	NA
Mut2218	1585	5018	ORF1ab	NA
Mut2219	1586	5021	ORF1ab	NA
Mut2220	1586	5023	ORF1ab	NA
Mut2221	1587	5025	ORF1ab	NA
Mut2222	1589	5031	ORF1ab	NA
Mut2223	1592	5039	ORF1ab	NA
Mut2224	1592	5040	ORF1ab	NA
Mut2225	1593	5044	ORF1ab	NA
Mut2226	1595	5048	ORF1ab	NA
Mut2227	1595	5050	ORF1ab	NA
Mut2228	1596	5052	ORF1ab	NA
Mut2229	1596	5053	ORF1ab	NA
Mut2231	1598	5057	ORF1ab	NA
Mut2232	1598	5058	ORF1ab	NA
Mut2234	1605	5079	ORF1ab	NA
Mut2237	1610	5094	ORF1ab	NA
Mut2238	1611	5098	ORF1ab	NA
Mut2239	1612	5100	ORF1ab	NA
Mut2240	1613	5104	ORF1ab	NA
Mut2241	1614	5106	ORF1ab	NA
Mut2242	1617	5116	ORF1ab	NA
Mut2243	1620	5124	ORF1ab	NA
Mut2244	1621	5128	ORF1ab	NA
Mut2245	1624	5136	ORF1ab	NA
Mut2246	1625	5140	ORF1ab	NA
Mut2247	1626	5142	ORF1ab	NA
Mut2249	1629	5151	ORF1ab	NA
Mut2251	1631	5157	ORF1ab	NA
Mut2252	1632	5161	ORF1ab	NA
Mut2253	1633	5164	ORF1ab	NA
Mut2254	1634	5165	ORF1ab	NA
Mut2256	1636	5173	ORF1ab	NA
Mut2257	1637	5175	ORF1ab	NA
Mut2258	1638	5178	ORF1ab	NA
Mut2259	1639	5182	ORF1ab	NA
Mut2262	1643	5192	ORF1ab	NA
Mut2263	1643	5194	ORF1ab	NA
Mut2264	1644	5196	ORF1ab	NA
Mut2265	1646	5203	ORF1ab	NA
Mut2266	1647	5206	ORF1ab	NA
Mut2267	1648	5208	ORF1ab	NA
Mut2268	1648	5209	ORF1ab	NA
Mut2269	1649	5211	ORF1ab	NA
Mut2270	1649	5212	ORF1ab	NA
Mut2271	1651	5217	ORF1ab	NA
Mut2272	1651	5218	ORF1ab	NA
Mut2275	1653	5223	ORF1ab	NA
Mut2276	1654	5225	ORF1ab	NA
Mut2277	1655	5228	ORF1ab	NA
Mut2279	1656	5233	ORF1ab	NA
Mut2281	1659	5240	ORF1ab	NA
Mut2285	1663	5252	ORF1ab	NA
Mut2286	1664	5257	ORF1ab	NA
Mut2290	1668	5268	ORF1ab	NA
Mut2291	1670	5273	ORF1ab	NA
Mut2292	1672	5281	ORF1ab	NA
Mut2294	1674	5285	ORF1ab	NA
Mut2295	1675	5290	ORF1ab	NA
Mut2296	1676	5291	ORF1ab	NA
Mut2297	1677	5294	ORF1ab	NA
Mut2298	1679	5301	ORF1ab	NA
Mut2299	1679	5302	ORF1ab	NA
Mut2301	1681	5306	ORF1ab	NA
Mut2302	1681	5308	ORF1ab	NA
Mut2303	1682	5309	ORF1ab	NA
Mut2304	1682	5310	ORF1ab	NA
Mut2305	1684	5317	ORF1ab	NA
Mut2306	1685	5319	ORF1ab	NA
Mut2307	1686	5322	ORF1ab	NA
Mut2308	1687	5325	ORF1ab	NA
Mut2309	1689	5332	ORF1ab	NA
Mut2310	1691	5338	ORF1ab	NA
Mut2311	1692	5339	ORF1ab	NA
Mut2312	1692	5340	ORF1ab	NA
Mut2314	1696	5353	ORF1ab	NA
Mut2315	1698	5357	ORF1ab	NA
Mut2317	1704	5375	ORF1ab	NA
Mut2320	1705	5378	ORF1ab	NA
Mut2321	1707	5384	ORF1ab	NA
Mut2322	1708	5388	ORF1ab	NA
Mut2324	1710	5395	ORF1ab	NA
Mut2325	1712	5399	ORF1ab	NA
Mut2326	1714	5405	ORF1ab	NA
Mut2327	1714	5406	ORF1ab	NA
Mut2328	1714	5407	ORF1ab	NA
Mut2329	1715	5408	ORF1ab	NA
Mut2330	1715	5409	ORF1ab	NA
Mut2331	1715	5410	ORF1ab	NA
Mut2332	1716	5411	ORF1ab	NA
Mut2333	1717	5416	ORF1ab	NA
Mut2334	1719	5421	ORF1ab	NA
Mut2335	1720	5423	ORF1ab	NA
Mut2336	1720	5425	ORF1ab	NA
Mut2337	1721	5427	ORF1ab	NA
Mut2338	1722	5431	ORF1ab	NA
Mut2339	1723	5432	ORF1ab	NA
Mut2340	1724	5437	ORF1ab	NA
Mut2341	1725	5440	ORF1ab	NA
Mut2342	1727	5444	ORF1ab	NA
Mut2343	1727	5446	ORF1ab	NA
Mut2344	1728	5449	ORF1ab	NA
Mut2345	1730	5453	ORF1ab	NA
Mut2347	1733	5464	ORF1ab	NA
Mut2348	1734	5465	ORF1ab	NA
Mut2349	1734	5466	ORF1ab	NA
Mut2351	1735	5470	ORF1ab	NA
Mut2352	1738	5477	ORF1ab	NA
Mut2353	1739	5480	ORF1ab	NA
Mut2354	1739	5481	ORF1ab	NA
Mut2355	1739	5482	ORF1ab	NA
Mut2356	1740	5485	ORF1ab	NA
Mut2358	1746	5503	ORF1ab	NA
Mut2360	1748	5508	ORF1ab	NA
Mut2362	1750	5513	ORF1ab	NA
Mut2363	1751	5516	ORF1ab	NA
Mut2364	1751	5517	ORF1ab	NA
Mut2365	1751	5518	ORF1ab	NA
Mut2366	1754	5526	ORF1ab	NA
Mut2367	1756	5532	ORF1ab	NA
Mut2368	1756	5533	ORF1ab	NA
Mut2371	1758	5537	ORF1ab	NA
Mut2372	1758	5539	ORF1ab	NA
Mut2373	1759	5540	ORF1ab	NA
Mut2374	1759	5541	ORF1ab	NA
Mut2375	1760	5544	ORF1ab	NA
Mut2377	1761	5548	ORF1ab	NA
Mut2378	1762	5549	ORF1ab	NA
Mut2379	1762	5551	ORF1ab	NA
Mut2381	1764	5555	ORF1ab	NA
Mut2382	1765	5560	ORF1ab	NA
Mut2383	1766	5561	ORF1ab	NA
Mut2385	1768	5567	ORF1ab	NA
Mut2386	1768	5568	ORF1ab	NA
Mut2387	1768	5569	ORF1ab	NA
Mut2388	1769	5570	ORF1ab	NA
Mut2390	1770	5573	ORF1ab	NA
Mut2391	1770	5575	ORF1ab	NA
Mut2393	1775	5589	ORF1ab	NA
Mut2394	1776	5593	ORF1ab	NA
Mut2395	1778	5597	ORF1ab	NA
Mut2396	1781	5608	ORF1ab	NA
Mut2397	1786	5621	ORF1ab	NA
Mut2400	1788	5629	ORF1ab	NA
Mut2401	1790	5633	ORF1ab	NA
Mut2402	1791	5637	ORF1ab	NA
Mut2403	1793	5642	ORF1ab	NA
Mut2404	1793	5643	ORF1ab	NA
Mut2406	1795	5650	ORF1ab	NA
Mut2407	1797	5654	ORF1ab	NA
Mut2409	1798	5658	ORF1ab	NA
Mut2410	1800	5663	ORF1ab	NA
Mut2411	1800	5665	ORF1ab	NA
Mut2412	1801	5668	ORF1ab	NA
Mut2413	1802	5669	ORF1ab	NA
Mut2414	1803	5672	ORF1ab	NA
Mut2415	1803	5674	ORF1ab	NA
Mut2416	1805	5678	ORF1ab	NA
Mut2417	1809	5691	ORF1ab	NA
Mut2418	1810	5693	ORF1ab	NA
Mut2420	1811	5696	ORF1ab	NA
Mut2421	1811	5697	ORF1ab	NA
Mut2422	1811	5698	ORF1ab	NA
Mut2423	1812	5699	ORF1ab	NA
Mut2424	1812	5700	ORF1ab	NA
Mut2425	1812	5701	ORF1ab	NA
Mut2427	1814	5707	ORF1ab	NA
Mut2428	1817	5716	ORF1ab	NA
Mut2429	1818	5717	ORF1ab	NA
Mut2430	1818	5719	ORF1ab	NA
Mut2431	1819	5720	ORF1ab	NA
Mut2432	1820	5724	ORF1ab	NA
Mut2433	1821	5728	ORF1ab	NA
Mut2435	1824	5736	ORF1ab	NA
Mut2436	1826	5742	ORF1ab	NA
Mut2439	1828	5747	ORF1ab	NA
Mut2440	1834	5765	ORF1ab	NA
Mut2441	1834	5766	ORF1ab	NA
Mut2442	1835	5768	ORF1ab	NA
Mut2443	1839	5780	ORF1ab	NA
Mut2444	1840	5783	ORF1ab	NA
Mut2446	1841	5787	ORF1ab	NA
Mut2447	1841	5788	ORF1ab	NA
Mut2448	1843	5792	ORF1ab	NA
Mut2449	1844	5797	ORF1ab	NA
Mut2450	1846	5803	ORF1ab	NA
Mut2454	1852	5820	ORF1ab	NA
Mut2455	1852	5821	ORF1ab	NA
Mut2456	1853	5822	ORF1ab	NA
Mut2457	1854	5825	ORF1ab	NA
Mut2459	1855	5829	ORF1ab	NA
Mut2460	1856	5833	ORF1ab	NA
Mut2462	1858	5837	ORF1ab	NA
Mut2463	1858	5838	ORF1ab	NA
Mut2464	1859	5842	ORF1ab	NA
Mut2466	1861	5846	ORF1ab	NA
Mut2471	1866	5861	ORF1ab	NA
Mut2474	1871	5878	ORF1ab	NA
Mut2475	1872	5880	ORF1ab	NA
Mut2476	1872	5881	ORF1ab	NA
Mut2477	1873	5884	ORF1ab	NA
Mut2478	1874	5886	ORF1ab	NA
Mut2479	1876	5893	ORF1ab	NA
Mut2480	1881	5907	ORF1ab	NA
Mut2481	1883	5914	ORF1ab	NA
Mut2482	1884	5917	ORF1ab	NA
Mut2483	1885	5920	ORF1ab	NA
Mut2484	1886	5921	ORF1ab	NA
Mut2485	1886	5923	ORF1ab	NA
Mut2486	1890	5934	ORF1ab	NA
Mut2487	1891	5937	ORF1ab	NA
Mut2488	1892	5939	ORF1ab	NA
Mut2489	1892	5941	ORF1ab	NA
Mut2490	1893	5942	ORF1ab	NA
Mut2491	1895	5950	ORF1ab	NA
Mut2492	1896	5953	ORF1ab	NA
Mut2495	1899	5961	ORF1ab	NA
Mut2496	1900	5964	ORF1ab	NA
Mut2497	1901	5968	ORF1ab	NA
Mut2498	1903	5972	ORF1ab	NA
Mut2500	1904	5977	ORF1ab	NA
Mut2501	1905	5979	ORF1ab	NA
Mut2503	1911	5997	ORF1ab	NA
Mut2504	1914	6006	ORF1ab	NA
Mut2505	1916	6011	ORF1ab	NA
Mut2506	1916	6012	ORF1ab	NA
Mut2507	1918	6017	ORF1ab	NA
Mut2508	1919	6021	ORF1ab	NA
Mut2509	1920	6024	ORF1ab	NA
Mut2513	1922	6029	ORF1ab	NA
Mut2514	1922	6030	ORF1ab	NA
Mut2515	1922	6031	ORF1ab	NA
Mut2516	1923	6032	ORF1ab	NA
Mut2517	1923	6034	ORF1ab	NA
Mut2518	1924	6035	ORF1ab	NA
Mut2519	1924	6036	ORF1ab	NA
Mut2521	1929	6051	ORF1ab	NA
Mut2522	1929	6052	ORF1ab	NA
Mut2523	1931	6058	ORF1ab	NA
Mut2524	1933	6062	ORF1ab	NA
Mut2526	1936	6071	ORF1ab	NA
Mut2528	1938	6079	ORF1ab	NA
Mut2529	1939	6080	ORF1ab	NA
Mut2531	1942	6091	ORF1ab	NA
Mut2532	1944	6096	ORF1ab	NA
Mut2533	1946	6101	ORF1ab	NA
Mut2535	1951	6116	ORF1ab	NA
Mut2538	1953	6123	ORF1ab	NA
Mut2539	1954	6127	ORF1ab	NA
Mut2540	1955	6128	ORF1ab	NA
Mut2541	1955	6130	ORF1ab	NA
Mut2551	1966	6163	ORF1ab	NA
Mut2552	1970	6173	ORF1ab	NA
Mut2553	1970	6175	ORF1ab	NA
Mut2554	1971	6178	ORF1ab	NA
Mut2555	1973	6183	ORF1ab	NA
Mut2556	1974	6187	ORF1ab	NA
Mut2557	1975	6190	ORF1ab	NA
Mut2558	1976	6192	ORF1ab	NA
Mut2559	1977	6195	ORF1ab	NA
Mut2561	1978	6199	ORF1ab	NA
Mut2562	1979	6202	ORF1ab	NA
Mut2563	1980	6205	ORF1ab	NA
Mut2564	1982	6209	ORF1ab	NA
Mut2565	1982	6210	ORF1ab	NA
Mut2566	1983	6213	ORF1ab	NA
Mut2567	1984	6216	ORF1ab	NA
Mut2570	1986	6222	ORF1ab	NA
Mut2571	1986	6223	ORF1ab	NA
Mut2572	1989	6230	ORF1ab	NA
Mut2573	1990	6234	ORF1ab	NA
Mut2574	1991	6236	ORF1ab	NA
Mut2575	1991	6237	ORF1ab	NA
Mut2576	1991	6238	ORF1ab	NA
Mut2577	1992	6240	ORF1ab	NA
Mut2578	1992	6241	ORF1ab	NA
Mut2579	1993	6242	ORF1ab	NA
Mut2580	1994	6246	ORF1ab	NA
Mut2582	1995	6250	ORF1ab	NA
Mut2583	1996	6251	ORF1ab	NA
Mut2584	1996	6252	ORF1ab	NA
Mut2585	1996	6253	ORF1ab	NA
Mut2587	1997	6256	ORF1ab	NA
Mut2588	1998	6257	ORF1ab	NA
Mut2589	1998	6258	ORF1ab	NA
Mut2590	2001	6266	ORF1ab	NA
Mut2591	2001	6267	ORF1ab	NA
Mut2592	2001	6268	ORF1ab	NA
Mut2593	2002	6271	ORF1ab	NA
Mut2594	2003	6272	ORF1ab	NA
Mut2595	2003	6274	ORF1ab	NA
Mut2596	2004	6275	ORF1ab	NA
Mut2597	2004	6276	ORF1ab	NA
Mut2598	2004	6277	ORF1ab	NA
Mut2599	2005	6279	ORF1ab	NA
Mut2602	2009	6290	ORF1ab	NA
Mut2603	2010	6295	ORF1ab	NA
Mut2607	2015	6308	ORF1ab	NA
Mut2611	2016	6313	ORF1ab	NA
Mut2613	2019	6322	ORF1ab	NA
Mut2614	2020	6323	ORF1ab	NA
Mut2615	2020	6324	ORF1ab	NA
Mut2616	2020	6325	ORF1ab	NA
Mut2618	2022	6329	ORF1ab	NA
Mut2619	2022	6330	ORF1ab	NA
Mut2620	2022	6331	ORF1ab	NA
Mut2621	2023	6332	ORF1ab	NA
Mut2625	2024	6337	ORF1ab	NA
Mut2626	2026	6341	ORF1ab	NA
Mut2627	2026	6342	ORF1ab	NA
Mut2628	2027	6345	ORF1ab	NA
Mut2629	2028	6349	ORF1ab	NA
Mut2630	2029	6351	ORF1ab	NA
Mut2632	2030	6354	ORF1ab	NA
Mut2634	2031	6358	ORF1ab	NA
Mut2635	2032	6361	ORF1ab	NA
Mut2636	2033	6362	ORF1ab	NA
Mut2640	2035	6369	ORF1ab	NA
Mut2642	2036	6371	ORF1ab	NA
Mut2643	2037	6376	ORF1ab	NA
Mut2644	2038	6379	ORF1ab	NA
Mut2647	2041	6386	ORF1ab	NA
Mut2648	2041	6387	ORF1ab	NA
Mut2649	2041	6388	ORF1ab	NA
Mut2650	2042	6389	ORF1ab	NA
Mut2651	2043	6392	ORF1ab	NA
Mut2653	2044	6395	ORF1ab	NA
Mut2654	2045	6400	ORF1ab	NA
Mut2655	2046	6401	ORF1ab	NA
Mut2658	2049	6410	ORF1ab	NA
Mut2660	2052	6421	ORF1ab	NA
Mut2661	2053	6422	ORF1ab	NA
Mut2662	2053	6423	ORF1ab	NA
Mut2663	2053	6424	ORF1ab	NA
Mut2666	2055	6430	ORF1ab	NA
Mut2667	2056	6433	ORF1ab	NA
Mut2668	2058	6437	ORF1ab	NA
Mut2669	2059	6441	ORF1ab	NA
Mut2670	2059	6442	ORF1ab	NA
Mut2671	2060	6443	ORF1ab	NA
Mut2675	2062	6451	ORF1ab	NA
Mut2676	2063	6452	ORF1ab	NA
Mut2677	2063	6454	ORF1ab	NA
Mut2678	2064	6457	ORF1ab	NA
Mut2679	2065	6459	ORF1ab	NA
Mut2680	2066	6461	ORF1ab	NA
Mut2683	2068	6468	ORF1ab	NA
Mut2684	2068	6469	ORF1ab	NA
Mut2685	2069	6472	ORF1ab	NA
Mut2687	2070	6474	ORF1ab	NA
Mut2688	2071	6476	ORF1ab	NA
Mut2689	2073	6482	ORF1ab	NA
Mut2690	2073	6483	ORF1ab	NA
Mut2693	2079	6502	ORF1ab	NA
Mut2694	2080	6503	ORF1ab	NA
Mut2697	2083	6512	ORF1ab	NA
Mut2699	2084	6517	ORF1ab	NA
Mut2701	2088	6527	ORF1ab	NA
Mut2702	2088	6528	ORF1ab	NA
Mut2703	2089	6530	ORF1ab	NA
Mut2704	2089	6532	ORF1ab	NA
Mut2705	2091	6536	ORF1ab	NA
Mut2708	2093	6543	ORF1ab	NA
Mut2709	2095	6548	ORF1ab	NA
Mut2710	2095	6550	ORF1ab	NA
Mut2712	2096	6553	ORF1ab	NA
Mut2714	2098	6558	ORF1ab	NA
Mut2715	2099	6561	ORF1ab	NA
Mut2717	2102	6571	ORF1ab	NA
Mut2719	2104	6576	ORF1ab	NA
Mut2720	2105	6578	ORF1ab	NA
Mut2721	2106	6582	ORF1ab	NA
Mut2722	2107	6584	ORF1ab	NA
Mut2723	2107	6585	ORF1ab	NA
Mut2724	2108	6589	ORF1ab	NA
Mut2725	2111	6596	ORF1ab	NA
Mut2726	2112	6599	ORF1ab	NA
Mut2727	2112	6600	ORF1ab	NA
Mut2728	2112	6601	ORF1ab	NA
Mut2729	2113	6603	ORF1ab	NA
Mut2731	2115	6609	ORF1ab	NA
Mut2732	2115	6610	ORF1ab	NA
Mut2733	2116	6611	ORF1ab	NA
Mut2734	2116	6612	ORF1ab	NA
Mut2736	2118	6617	ORF1ab	NA
Mut2737	2118	6618	ORF1ab	NA
Mut2738	2118	6619	ORF1ab	NA
Mut2741	2122	6629	ORF1ab	NA
Mut2743	2123	6633	ORF1ab	NA
Mut2744	2124	6635	ORF1ab	NA
Mut2747	2125	6639	ORF1ab	NA
Mut2748	2125	6640	ORF1ab	NA
Mut2749	2126	6641	ORF1ab	NA
Mut2750	2126	6642	ORF1ab	NA
Mut2751	2127	6646	ORF1ab	NA
Mut2752	2128	6647	ORF1ab	NA
Mut2754	2132	6659	ORF1ab	NA
Mut2755	2133	6662	ORF1ab	NA
Mut2757	2134	6666	ORF1ab	NA
Mut2758	2135	6669	ORF1ab	NA
Mut2759	2135	6670	ORF1ab	NA
Mut2760	2139	6680	ORF1ab	NA
Mut2761	2139	6681	ORF1ab	NA
Mut2762	2142	6690	ORF1ab	NA
Mut2764	2143	6693	ORF1ab	NA
Mut2770	2146	6702	ORF1ab	NA
Mut2771	2146	6703	ORF1ab	NA
Mut2773	2147	6706	ORF1ab	NA
Mut2774	2148	6707	ORF1ab	NA
Mut2776	2149	6710	ORF1ab	NA
Mut2777	2150	6715	ORF1ab	NA
Mut2778	2151	6718	ORF1ab	NA
Mut2779	2152	6720	ORF1ab	NA
Mut2781	2153	6724	ORF1ab	NA
Mut2782	2155	6729	ORF1ab	NA
Mut2784	2156	6731	ORF1ab	NA
Mut2785	2156	6733	ORF1ab	NA
Mut2786	2157	6734	ORF1ab	NA
Mut2787	2162	6749	ORF1ab	NA
Mut2789	2165	6760	ORF1ab	NA
Mut2791	2169	6771	ORF1ab	NA
Mut2793	2170	6775	ORF1ab	NA
Mut2794	2171	6777	ORF1ab	NA
Mut2795	2172	6779	ORF1ab	NA
Mut2797	2173	6782	ORF1ab	NA
Mut2798	2173	6784	ORF1ab	NA
Mut2799	2174	6786	ORF1ab	NA
Mut2800	2174	6787	ORF1ab	NA
Mut2801	2175	6788	ORF1ab	NA
Mut2802	2175	6789	ORF1ab	NA
Mut2803	2175	6790	ORF1ab	NA
Mut2805	2176	6793	ORF1ab	NA
Mut2806	2177	6794	ORF1ab	NA
Mut2807	2177	6795	ORF1ab	NA
Mut2808	2178	6799	ORF1ab	NA
Mut2809	2180	6804	ORF1ab	NA
Mut2810	2181	6806	ORF1ab	NA
Mut2811	2181	6808	ORF1ab	NA
Mut2813	2183	6814	ORF1ab	NA
Mut2814	2185	6818	ORF1ab	NA
Mut2815	2185	6819	ORF1ab	NA
Mut2816	2185	6820	ORF1ab	NA
Mut2817	2186	6821	ORF1ab	NA
Mut2818	2186	6822	ORF1ab	NA
Mut2819	2187	6824	ORF1ab	NA
Mut2821	2188	6827	ORF1ab	NA
Mut2822	2188	6828	ORF1ab	NA
Mut2823	2189	6831	ORF1ab	NA
Mut2824	2189	6832	ORF1ab	NA
Mut2825	2190	6834	ORF1ab	NA
Mut2826	2190	6835	ORF1ab	NA
Mut2827	2191	6837	ORF1ab	NA
Mut2828	2191	6838	ORF1ab	NA
Mut2829	2192	6839	ORF1ab	NA
Mut2830	2192	6840	ORF1ab	NA
Mut2831	2192	6841	ORF1ab	NA
Mut2832	2193	6842	ORF1ab	NA
Mut2833	2193	6843	ORF1ab	NA
Mut2835	2194	6846	ORF1ab	NA
Mut2836	2194	6847	ORF1ab	NA
Mut2838	2196	6851	ORF1ab	NA
Mut2839	2196	6852	ORF1ab	NA
Mut2840	2196	6853	ORF1ab	NA
Mut2841	2197	6854	ORF1ab	NA
Mut2843	2200	6863	ORF1ab	NA
Mut2844	2200	6865	ORF1ab	NA
Mut2845	2201	6866	ORF1ab	NA
Mut2847	2202	6871	ORF1ab	NA
Mut2848	2203	6872	ORF1ab	NA
Mut2849	2205	6880	ORF1ab	NA
Mut2850	2206	6882	ORF1ab	NA
Mut2851	2206	6883	ORF1ab	NA
Mut2852	2207	6884	ORF1ab	NA
Mut2853	2208	6887	ORF1ab	NA
Mut2854	2208	6889	ORF1ab	NA
Mut2855	2209	6890	ORF1ab	NA
Mut2856	2210	6893	ORF1ab	NA
Mut2857	2210	6894	ORF1ab	NA
Mut2858	2211	6896	ORF1ab	NA
Mut2859	2212	6901	ORF1ab	NA
Mut2860	2213	6903	ORF1ab	NA
Mut2861	2214	6905	ORF1ab	NA
Mut2864	2220	6925	ORF1ab	NA
Mut2867	2223	6934	ORF1ab	NA
Mut2868	2224	6936	ORF1ab	NA
Mut2869	2225	6940	ORF1ab	NA
Mut2870	2226	6943	ORF1ab	NA
Mut2872	2230	6954	ORF1ab	NA
Mut2873	2231	6956	ORF1ab	NA
Mut2874	2232	6961	ORF1ab	NA
Mut2875	2233	6962	ORF1ab	NA
Mut2876	2233	6963	ORF1ab	NA
Mut2877	2233	6964	ORF1ab	NA
Mut2878	2235	6968	ORF1ab	NA
Mut2881	2236	6971	ORF1ab	NA
Mut2882	2236	6972	ORF1ab	NA
Mut2883	2237	6974	ORF1ab	NA
Mut2885	2237	6976	ORF1ab	NA
Mut2887	2238	6978	ORF1ab	NA
Mut2888	2239	6980	ORF1ab	NA
Mut2889	2239	6981	ORF1ab	NA
Mut2890	2241	6986	ORF1ab	NA
Mut2891	2241	6988	ORF1ab	NA
Mut2892	2242	6989	ORF1ab	NA
Mut2894	2244	6996	ORF1ab	NA
Mut2895	2244	6997	ORF1ab	NA
Mut2899	2248	7007	ORF1ab	NA
Mut2900	2248	7008	ORF1ab	NA
Mut2903	2250	7014	ORF1ab	NA
Mut2904	2251	7016	ORF1ab	NA
Mut2905	2251	7017	ORF1ab	NA
Mut2906	2251	7018	ORF1ab	NA
Mut2907	2252	7019	ORF1ab	NA
Mut2908	2252	7020	ORF1ab	NA
Mut2909	2252	7021	ORF1ab	NA
Mut2910	2253	7022	ORF1ab	NA
Mut2911	2254	7026	ORF1ab	NA
Mut2912	2255	7029	ORF1ab	NA
Mut2913	2256	7031	ORF1ab	NA
Mut2915	2258	7039	ORF1ab	NA
Mut2916	2259	7040	ORF1ab	NA
Mut2919	2261	7047	ORF1ab	NA
Mut2921	2266	7063	ORF1ab	NA
Mut2922	2267	7065	ORF1ab	NA
Mut2925	2269	7070	ORF1ab	NA
Mut2926	2269	7071	ORF1ab	NA
Mut2927	2269	7072	ORF1ab	NA
Mut2930	2272	7079	ORF1ab	NA
Mut2931	2273	7082	ORF1ab	NA
Mut2932	2273	7083	ORF1ab	NA
Mut2933	2273	7084	ORF1ab	NA
Mut2934	2274	7086	ORF1ab	NA
Mut2936	2275	7090	ORF1ab	NA
Mut2937	2276	7093	ORF1ab	NA
Mut2938	2277	7095	ORF1ab	NA
Mut2940	2278	7098	ORF1ab	NA
Mut2941	2279	7100	ORF1ab	NA
Mut2942	2280	7104	ORF1ab	NA
Mut2943	2280	7105	ORF1ab	NA
Mut2946	2285	7119	ORF1ab	NA
Mut2947	2287	7124	ORF1ab	NA
Mut2948	2288	7128	ORF1ab	NA
Mut2949	2293	7144	ORF1ab	NA
Mut2950	2294	7147	ORF1ab	NA
Mut2951	2296	7152	ORF1ab	NA
Mut2953	2297	7156	ORF1ab	NA
Mut2954	2299	7160	ORF1ab	NA
Mut2955	2299	7161	ORF1ab	NA
Mut2956	2299	7162	ORF1ab	NA
Mut2957	2300	7163	ORF1ab	NA
Mut2960	2301	7166	ORF1ab	NA
Mut2962	2301	7168	ORF1ab	NA
Mut2963	2302	7169	ORF1ab	NA
Mut2964	2303	7173	ORF1ab	NA
Mut2965	2303	7174	ORF1ab	NA
Mut2968	2305	7178	ORF1ab	NA
Mut2969	2306	7182	ORF1ab	NA
Mut2970	2307	7185	ORF1ab	NA
Mut2971	2308	7188	ORF1ab	NA
Mut2972	2309	7191	ORF1ab	NA
Mut2973	2310	7193	ORF1ab	NA
Mut2976	2312	7200	ORF1ab	NA
Mut2977	2313	7203	ORF1ab	NA
Mut2978	2315	7210	ORF1ab	NA
Mut2979	2317	7214	ORF1ab	NA
Mut2980	2317	7216	ORF1ab	NA
Mut2981	2318	7217	ORF1ab	NA
Mut2982	2319	7222	ORF1ab	NA
Mut2985	2322	7231	ORF1ab	NA
Mut2988	2325	7239	ORF1ab	NA
Mut2989	2327	7246	ORF1ab	NA
Mut2990	2328	7249	ORF1ab	NA
Mut2992	2329	7252	ORF1ab	NA
Mut2993	2331	7258	ORF1ab	NA
Mut2994	2332	7259	ORF1ab	NA
Mut2995	2332	7261	ORF1ab	NA
Mut2997	2335	7270	ORF1ab	NA
Mut2998	2336	7272	ORF1ab	NA
Mut2999	2336	7273	ORF1ab	NA
Mut3005	2339	7282	ORF1ab	NA
Mut3006	2340	7283	ORF1ab	NA
Mut3007	2341	7286	ORF1ab	NA
Mut3008	2342	7290	ORF1ab	NA
Mut3009	2342	7291	ORF1ab	NA
Mut3012	2343	7294	ORF1ab	NA
Mut3014	2344	7296	ORF1ab	NA
Mut3015	2344	7297	ORF1ab	NA
Mut3017	2345	7299	ORF1ab	NA
Mut3018	2346	7302	ORF1ab	NA
Mut3021	2347	7306	ORF1ab	NA
Mut3022	2348	7307	ORF1ab	NA
Mut3023	2349	7312	ORF1ab	NA
Mut3025	2352	7320	ORF1ab	NA
Mut3026	2352	7321	ORF1ab	NA
Mut3027	2353	7322	ORF1ab	NA
Mut3028	2355	7330	ORF1ab	NA
Mut3029	2356	7331	ORF1ab	NA
Mut3030	2357	7334	ORF1ab	NA
Mut3031	2360	7345	ORF1ab	NA
Mut3032	2361	7348	ORF1ab	NA
Mut3033	2362	7350	ORF1ab	NA
Mut3034	2362	7351	ORF1ab	NA
Mut3037	2365	7360	ORF1ab	NA
Mut3038	2371	7376	ORF1ab	NA
Mut3041	2374	7387	ORF1ab	NA
Mut3046	2377	7396	ORF1ab	NA
Mut3047	2378	7397	ORF1ab	NA
Mut3050	2379	7401	ORF1ab	NA
Mut3051	2379	7402	ORF1ab	NA
Mut3054	2388	7428	ORF1ab	NA
Mut3055	2389	7431	ORF1ab	NA
Mut3060	2394	7447	ORF1ab	NA
Mut3061	2396	7452	ORF1ab	NA
Mut3062	2403	7472	ORF1ab	NA
Mut3065	2406	7482	ORF1ab	NA
Mut3066	2407	7485	ORF1ab	NA
Mut3067	2408	7488	ORF1ab	NA
Mut3068	2410	7494	ORF1ab	NA
Mut3069	2413	7504	ORF1ab	NA
Mut3070	2416	7513	ORF1ab	NA
Mut3071	2418	7518	ORF1ab	NA
Mut3072	2419	7522	ORF1ab	NA
Mut3074	2430	7553	ORF1ab	NA
Mut3076	2432	7560	ORF1ab	NA
Mut3077	2432	7561	ORF1ab	NA
Mut3078	2433	7562	ORF1ab	NA
Mut3080	2436	7573	ORF1ab	NA
Mut3081	2438	7578	ORF1ab	NA
Mut3082	2439	7580	ORF1ab	NA
Mut3083	2439	7582	ORF1ab	NA
Mut3084	2440	7585	ORF1ab	NA
Mut3085	2443	7594	ORF1ab	NA
Mut3087	2446	7603	ORF1ab	NA
Mut3088	2447	7606	ORF1ab	NA
Mut3089	2448	7609	ORF1ab	NA
Mut3090	2449	7612	ORF1ab	NA
Mut3091	2452	7620	ORF1ab	NA
Mut3093	2453	7623	ORF1ab	NA
Mut3095	2454	7626	ORF1ab	NA
Mut3096	2455	7629	ORF1ab	NA
Mut3097	2455	7630	ORF1ab	NA
Mut3098	2457	7635	ORF1ab	NA
Mut3102	2461	7646	ORF1ab	NA
Mut3104	2467	7666	ORF1ab	NA
Mut3105	2468	7667	ORF1ab	NA
Mut3106	2469	7672	ORF1ab	NA
Mut3109	2471	7678	ORF1ab	NA
Mut3110	2473	7684	ORF1ab	NA
Mut3111	2475	7690	ORF1ab	NA
Mut3112	2476	7691	ORF1ab	NA
Mut3113	2476	7692	ORF1ab	NA
Mut3114	2477	7695	ORF1ab	NA
Mut3115	2477	7696	ORF1ab	NA
Mut3116	2478	7697	ORF1ab	NA
Mut3117	2479	7700	ORF1ab	NA
Mut3118	2479	7701	ORF1ab	NA
Mut3119	2479	7702	ORF1ab	NA
Mut3120	2480	7703	ORF1ab	NA
Mut3121	2480	7704	ORF1ab	NA
Mut3122	2480	7705	ORF1ab	NA
Mut3123	2482	7710	ORF1ab	NA
Mut3124	2482	7711	ORF1ab	NA
Mut3125	2483	7714	ORF1ab	NA
Mut3126	2484	7716	ORF1ab	NA
Mut3127	2486	7722	ORF1ab	NA
Mut3130	2489	7730	ORF1ab	NA
Mut3132	2490	7734	ORF1ab	NA
Mut3134	2491	7736	ORF1ab	NA
Mut3135	2494	7747	ORF1ab	NA
Mut3136	2495	7749	ORF1ab	NA
Mut3137	2496	7751	ORF1ab	NA
Mut3138	2497	7755	ORF1ab	NA
Mut3139	2497	7756	ORF1ab	NA
Mut3146	2505	7780	ORF1ab	NA
Mut3147	2508	7787	ORF1ab	NA
Mut3148	2508	7789	ORF1ab	NA
Mut3150	2512	7799	ORF1ab	NA
Mut3151	2512	7800	ORF1ab	NA
Mut3152	2514	7807	ORF1ab	NA
Mut3153	2517	7815	ORF1ab	NA
Mut3154	2517	7816	ORF1ab	NA
Mut3155	2518	7818	ORF1ab	NA
Mut3156	2518	7819	ORF1ab	NA
Mut3157	2519	7821	ORF1ab	NA
Mut3161	2522	7829	ORF1ab	NA
Mut3163	2524	7837	ORF1ab	NA
Mut3165	2527	7844	ORF1ab	NA
Mut3171	2532	7860	ORF1ab	NA
Mut3172	2534	7866	ORF1ab	NA
Mut3173	2535	7869	ORF1ab	NA
Mut3174	2535	7870	ORF1ab	NA
Mut3178	2537	7875	ORF1ab	NA
Mut3180	2538	7877	ORF1ab	NA
Mut3181	2538	7878	ORF1ab	NA
Mut3183	2539	7881	ORF1ab	NA
Mut3185	2546	7901	ORF1ab	NA
Mut3188	2551	7916	ORF1ab	NA
Mut3189	2551	7918	ORF1ab	NA
Mut3190	2552	7919	ORF1ab	NA
Mut3192	2554	7925	ORF1ab	NA
Mut3193	2554	7926	ORF1ab	NA
Mut3194	2554	7927	ORF1ab	NA
Mut3195	2555	7928	ORF1ab	NA
Mut3196	2555	7929	ORF1ab	NA
Mut3198	2558	7938	ORF1ab	NA
Mut3199	2560	7944	ORF1ab	NA
Mut3201	2563	7954	ORF1ab	NA
Mut3204	2565	7960	ORF1ab	NA
Mut3205	2566	7961	ORF1ab	NA
Mut3206	2566	7962	ORF1ab	NA
Mut3208	2567	7965	ORF1ab	NA
Mut3209	2568	7967	ORF1ab	NA
Mut3210	2569	7970	ORF1ab	NA
Mut3211	2570	7975	ORF1ab	NA
Mut3212	2571	7976	ORF1ab	NA
Mut3213	2571	7977	ORF1ab	NA
Mut3214	2571	7978	ORF1ab	NA
Mut3215	2572	7979	ORF1ab	NA
Mut3216	2573	7984	ORF1ab	NA
Mut3219	2576	7991	ORF1ab	NA
Mut3221	2578	7998	ORF1ab	NA
Mut3223	2579	8001	ORF1ab	NA
Mut3232	2584	8016	ORF1ab	NA
Mut3233	2585	8018	ORF1ab	NA
Mut3237	2587	8026	ORF1ab	NA
Mut3239	2592	8041	ORF1ab	NA
Mut3240	2593	8042	ORF1ab	NA
Mut3241	2593	8043	ORF1ab	NA
Mut3242	2596	8051	ORF1ab	NA
Mut3243	2599	8061	ORF1ab	NA
Mut3244	2599	8062	ORF1ab	NA
Mut3245	2601	8067	ORF1ab	NA
Mut3246	2601	8068	ORF1ab	NA
Mut3248	2603	8073	ORF1ab	NA
Mut3249	2603	8074	ORF1ab	NA
Mut3250	2604	8075	ORF1ab	NA
Mut3251	2604	8077	ORF1ab	NA
Mut3253	2606	8083	ORF1ab	NA
Mut3254	2607	8084	ORF1ab	NA
Mut3255	2607	8085	ORF1ab	NA
Mut3257	2609	8091	ORF1ab	NA
Mut3258	2609	8092	ORF1ab	NA
Mut3261	2614	8107	ORF1ab	NA
Mut3262	2615	8109	ORF1ab	NA
Mut3263	2616	8112	ORF1ab	NA
Mut3264	2618	8118	ORF1ab	NA
Mut3265	2619	8121	ORF1ab	NA
Mut3267	2620	8125	ORF1ab	NA
Mut3268	2622	8131	ORF1ab	NA
Mut3270	2625	8139	ORF1ab	NA
Mut3272	2627	8145	ORF1ab	NA
Mut3273	2629	8151	ORF1ab	NA
Mut3274	2631	8156	ORF1ab	NA
Mut3275	2631	8157	ORF1ab	NA
Mut3276	2631	8158	ORF1ab	NA
Mut3277	2632	8160	ORF1ab	NA
Mut3278	2632	8161	ORF1ab	NA
Mut3279	2635	8170	ORF1ab	NA
Mut3280	2636	8172	ORF1ab	NA
Mut3281	2636	8173	ORF1ab	NA
Mut3282	2637	8174	ORF1ab	NA
Mut3283	2637	8175	ORF1ab	NA
Mut3284	2637	8176	ORF1ab	NA
Mut3285	2638	8177	ORF1ab	NA
Mut3286	2638	8179	ORF1ab	NA
Mut3287	2639	8181	ORF1ab	NA
Mut3288	2640	8185	ORF1ab	NA
Mut3289	2641	8186	ORF1ab	NA
Mut3290	2643	8192	ORF1ab	NA
Mut3291	2643	8193	ORF1ab	NA
Mut3293	2647	8204	ORF1ab	NA
Mut3294	2648	8208	ORF1ab	NA
Mut3295	2650	8214	ORF1ab	NA
Mut3296	2653	8223	ORF1ab	NA
Mut3297	2655	8228	ORF1ab	NA
Mut3298	2659	8240	ORF1ab	NA
Mut3299	2661	8247	ORF1ab	NA
Mut3300	2667	8266	ORF1ab	NA
Mut3301	2670	8274	ORF1ab	NA
Mut3302	2674	8287	ORF1ab	NA
Mut3304	2676	8292	ORF1ab	NA
Mut3306	2677	8295	ORF1ab	NA
Mut3307	2677	8296	ORF1ab	NA
Mut3308	2678	8297	ORF1ab	NA
Mut3310	2679	8300	ORF1ab	NA
Mut3311	2679	8301	ORF1ab	NA
Mut3313	2680	8304	ORF1ab	NA
Mut3314	2680	8305	ORF1ab	NA
Mut3315	2681	8306	ORF1ab	NA
Mut3316	2681	8307	ORF1ab	NA
Mut3317	2682	8311	ORF1ab	NA
Mut3318	2683	8312	ORF1ab	NA
Mut3319	2683	8314	ORF1ab	NA
Mut3320	2684	8315	ORF1ab	NA
Mut3322	2685	8318	ORF1ab	NA
Mut3323	2685	8319	ORF1ab	NA
Mut3325	2686	8322	ORF1ab	NA
Mut3326	2686	8323	ORF1ab	NA
Mut3327	2687	8324	ORF1ab	NA
Mut3328	2687	8325	ORF1ab	NA
Mut3330	2688	8327	ORF1ab	NA
Mut3331	2688	8329	ORF1ab	NA
Mut3332	2689	8330	ORF1ab	NA
Mut3333	2689	8331	ORF1ab	NA
Mut3334	2689	8332	ORF1ab	NA
Mut3335	2690	8333	ORF1ab	NA
Mut3336	2690	8334	ORF1ab	NA
Mut3337	2690	8335	ORF1ab	NA
Mut3338	2691	8336	ORF1ab	NA
Mut3339	2691	8337	ORF1ab	NA
Mut3340	2691	8338	ORF1ab	NA
Mut3342	2694	8347	ORF1ab	NA
Mut3343	2696	8353	ORF1ab	NA
Mut3346	2701	8366	ORF1ab	NA
Mut3348	2703	8374	ORF1ab	NA
Mut3349	2706	8381	ORF1ab	NA
Mut3350	2708	8388	ORF1ab	NA
Mut3352	2709	8391	ORF1ab	NA
Mut3354	2710	8395	ORF1ab	NA
Mut3355	2713	8402	ORF1ab	NA
Mut3356	2715	8408	ORF1ab	NA
Mut3357	2719	8420	ORF1ab	NA
Mut3358	2719	8421	ORF1ab	NA
Mut3360	2722	8431	ORF1ab	NA
Mut3361	2730	8455	ORF1ab	NA
Mut3362	2731	8458	ORF1ab	NA
Mut3363	2734	8467	ORF1ab	NA
Mut3364	2736	8473	ORF1ab	NA
Mut3365	2737	8475	ORF1ab	NA
Mut3366	2737	8476	ORF1ab	NA
Mut3368	2739	8480	ORF1ab	NA
Mut3369	2739	8481	ORF1ab	NA
Mut3370	2739	8482	ORF1ab	NA
Mut3371	2745	8499	ORF1ab	NA
Mut3372	2745	8500	ORF1ab	NA
Mut3374	2751	8517	ORF1ab	NA
Mut3375	2754	8525	ORF1ab	NA
Mut3376	2755	8528	ORF1ab	NA
Mut3377	2755	8530	ORF1ab	NA
Mut3378	2756	8532	ORF1ab	NA
Mut3379	2756	8533	ORF1ab	NA
Mut3380	2757	8535	ORF1ab	NA
Mut3382	2758	8537	ORF1ab	NA
Mut3383	2760	8543	ORF1ab	NA
Mut3384	2762	8550	ORF1ab	NA
Mut3385	2763	8552	ORF1ab	NA
Mut3386	2764	8557	ORF1ab	NA
Mut3387	2765	8559	ORF1ab	NA
Mut3389	2766	8561	ORF1ab	NA
Mut3390	2767	8566	ORF1ab	NA
Mut3392	2770	8575	ORF1ab	NA
Mut3393	2771	8578	ORF1ab	NA
Mut3395	2774	8586	ORF1ab	NA
Mut3396	2777	8595	ORF1ab	NA
Mut3397	2778	8598	ORF1ab	NA
Mut3399	2779	8600	ORF1ab	NA
Mut3400	2779	8601	ORF1ab	NA
Mut3402	2780	8603	ORF1ab	NA
Mut3403	2781	8606	ORF1ab	NA
Mut3405	2783	8612	ORF1ab	NA
Mut3406	2784	8615	ORF1ab	NA
Mut3407	2784	8616	ORF1ab	NA
Mut3410	2791	8636	ORF1ab	NA
Mut3411	2791	8637	ORF1ab	NA
Mut3412	2794	8645	ORF1ab	NA
Mut3413	2794	8647	ORF1ab	NA
Mut3417	2798	8658	ORF1ab	NA
Mut3420	2800	8663	ORF1ab	NA
Mut3422	2801	8667	ORF1ab	NA
Mut3423	2801	8668	ORF1ab	NA
Mut3424	2802	8671	ORF1ab	NA
Mut3425	2804	8676	ORF1ab	NA
Mut3426	2805	8678	ORF1ab	NA
Mut3427	2806	8681	ORF1ab	NA
Mut3428	2806	8682	ORF1ab	NA
Mut3429	2806	8683	ORF1ab	NA
Mut3430	2808	8687	ORF1ab	NA
Mut3431	2809	8692	ORF1ab	NA
Mut3432	2810	8694	ORF1ab	NA
Mut3433	2811	8696	ORF1ab	NA
Mut3434	2813	8704	ORF1ab	NA
Mut3435	2814	8707	ORF1ab	NA
Mut3436	2816	8713	ORF1ab	NA
Mut3437	2817	8715	ORF1ab	NA
Mut3438	2818	8717	ORF1ab	NA
Mut3439	2818	8718	ORF1ab	NA
Mut3440	2818	8719	ORF1ab	NA
Mut3441	2819	8722	ORF1ab	NA
Mut3442	2820	8724	ORF1ab	NA
Mut3443	2821	8726	ORF1ab	NA
Mut3444	2821	8727	ORF1ab	NA
Mut3445	2821	8728	ORF1ab	NA
Mut3446	2822	8729	ORF1ab	NA
Mut3447	2822	8730	ORF1ab	NA
Mut3448	2823	8733	ORF1ab	NA
Mut3449	2826	8743	ORF1ab	NA
Mut3450	2828	8747	ORF1ab	NA
Mut3451	2828	8748	ORF1ab	NA
Mut3452	2829	8752	ORF1ab	NA
Mut3453	2833	8763	ORF1ab	NA
Mut3455	2835	8768	ORF1ab	NA
Mut3456	2835	8770	ORF1ab	NA
Mut3457	2836	8772	ORF1ab	NA
Mut3458	2837	8774	ORF1ab	NA
Mut3460	2839	8780	ORF1ab	NA
Mut3463	2842	8790	ORF1ab	NA
Mut3464	2842	8791	ORF1ab	NA
Mut3465	2845	8800	ORF1ab	NA
Mut3466	2846	8802	ORF1ab	NA
Mut3467	2848	8809	ORF1ab	NA
Mut3468	2850	8813	ORF1ab	NA
Mut3469	2851	8816	ORF1ab	NA
Mut3470	2851	8817	ORF1ab	NA
Mut3471	2851	8818	ORF1ab	NA
Mut3472	2852	8819	ORF1ab	NA
Mut3473	2852	8821	ORF1ab	NA
Mut3474	2853	8822	ORF1ab	NA
Mut3475	2853	8824	ORF1ab	NA
Mut3476	2854	8827	ORF1ab	NA
Mut3477	2855	8828	ORF1ab	NA
Mut3479	2856	8832	ORF1ab	NA
Mut3480	2859	8841	ORF1ab	NA
Mut3481	2862	8849	ORF1ab	NA
Mut3483	2863	8852	ORF1ab	NA
Mut3484	2865	8860	ORF1ab	NA
Mut3485	2866	8862	ORF1ab	NA
Mut3486	2867	8865	ORF1ab	NA
Mut3487	2868	8867	ORF1ab	NA
Mut3488	2870	8874	ORF1ab	NA
Mut3490	2872	8880	ORF1ab	NA
Mut3491	2873	8882	ORF1ab	NA
Mut3492	2873	8883	ORF1ab	NA
Mut3493	2874	8885	ORF1ab	NA
Mut3496	2875	8889	ORF1ab	NA
Mut3497	2877	8895	ORF1ab	NA
Mut3498	2877	8896	ORF1ab	NA
Mut3500	2882	8911	ORF1ab	NA
Mut3501	2883	8914	ORF1ab	NA
Mut3502	2884	8916	ORF1ab	NA
Mut3504	2885	8918	ORF1ab	NA
Mut3505	2886	8921	ORF1ab	NA
Mut3506	2886	8922	ORF1ab	NA
Mut3507	2887	8924	ORF1ab	NA
Mut3508	2887	8926	ORF1ab	NA
Mut3509	2890	8934	ORF1ab	NA
Mut3510	2891	8936	ORF1ab	NA
Mut3511	2891	8937	ORF1ab	NA
Mut3512	2892	8941	ORF1ab	NA
Mut3513	2893	8943	ORF1ab	NA
Mut3514	2894	8945	ORF1ab	NA
Mut3515	2894	8947	ORF1ab	NA
Mut3517	2897	8956	ORF1ab	NA
Mut3519	2905	8980	ORF1ab	NA
Mut3520	2906	8981	ORF1ab	NA
Mut3521	2906	8982	ORF1ab	NA
Mut3522	2906	8983	ORF1ab	NA
Mut3523	2907	8986	ORF1ab	NA
Mut3524	2908	8987	ORF1ab	NA
Mut3526	2909	8991	ORF1ab	NA
Mut3527	2911	8997	ORF1ab	NA
Mut3531	2914	9005	ORF1ab	NA
Mut3532	2916	9013	ORF1ab	NA
Mut3533	2917	9015	ORF1ab	NA
Mut3534	2917	9016	ORF1ab	NA
Mut3535	2918	9017	ORF1ab	NA
Mut3536	2918	9018	ORF1ab	NA
Mut3537	2923	9034	ORF1ab	NA
Mut3538	2924	9035	ORF1ab	NA
Mut3539	2924	9037	ORF1ab	NA
Mut3540	2925	9039	ORF1ab	NA
Mut3541	2927	9046	ORF1ab	NA
Mut3542	2928	9049	ORF1ab	NA
Mut3543	2929	9050	ORF1ab	NA
Mut3544	2930	9053	ORF1ab	NA
Mut3545	2933	9064	ORF1ab	NA
Mut3546	2934	9067	ORF1ab	NA
Mut3547	2935	9070	ORF1ab	NA
Mut3548	2936	9073	ORF1ab	NA
Mut3549	2938	9079	ORF1ab	NA
Mut3550	2939	9080	ORF1ab	NA
Mut3551	2943	9092	ORF1ab	NA
Mut3552	2944	9095	ORF1ab	NA
Mut3553	2944	9096	ORF1ab	NA
Mut3554	2949	9111	ORF1ab	NA
Mut3555	2949	9112	ORF1ab	NA
Mut3556	2950	9113	ORF1ab	NA
Mut3557	2951	9118	ORF1ab	NA
Mut3558	2953	9123	ORF1ab	NA
Mut3559	2953	9124	ORF1ab	NA
Mut3560	2954	9127	ORF1ab	NA
Mut3561	2955	9130	ORF1ab	NA
Mut3562	2957	9136	ORF1ab	NA
Mut3564	2959	9142	ORF1ab	NA
Mut3565	2960	9144	ORF1ab	NA
Mut3566	2960	9145	ORF1ab	NA
Mut3567	2963	9152	ORF1ab	NA
Mut3568	2964	9157	ORF1ab	NA
Mut3569	2965	9158	ORF1ab	NA
Mut3570	2965	9159	ORF1ab	NA
Mut3571	2966	9163	ORF1ab	NA
Mut3573	2967	9166	ORF1ab	NA
Mut3575	2969	9171	ORF1ab	NA
Mut3577	2970	9175	ORF1ab	NA
Mut3578	2971	9176	ORF1ab	NA
Mut3579	2971	9177	ORF1ab	NA
Mut3583	2977	9195	ORF1ab	NA
Mut3584	2978	9199	ORF1ab	NA
Mut3585	2979	9200	ORF1ab	NA
Mut3588	2980	9203	ORF1ab	NA
Mut3592	2981	9207	ORF1ab	NA
Mut3593	2981	9208	ORF1ab	NA
Mut3594	2982	9209	ORF1ab	NA
Mut3595	2983	9214	ORF1ab	NA
Mut3596	2985	9220	ORF1ab	NA
Mut3598	2987	9224	ORF1ab	NA
Mut3599	2987	9226	ORF1ab	NA
Mut3600	2991	9238	ORF1ab	NA
Mut3601	2992	9241	ORF1ab	NA
Mut3605	2995	9249	ORF1ab	NA
Mut3606	2995	9250	ORF1ab	NA
Mut3607	2996	9251	ORF1ab	NA
Mut3608	2998	9258	ORF1ab	NA
Mut3609	2998	9259	ORF1ab	NA
Mut3610	3000	9264	ORF1ab	NA
Mut3611	3003	9274	ORF1ab	NA
Mut3612	3005	9280	ORF1ab	NA
Mut3613	3006	9283	ORF1ab	NA
Mut3614	3007	9285	ORF1ab	NA
Mut3616	3013	9303	ORF1ab	NA
Mut3617	3013	9304	ORF1ab	NA
Mut3618	3014	9307	ORF1ab	NA
Mut3619	3015	9309	ORF1ab	NA
Mut3620	3017	9314	ORF1ab	NA
Mut3621	3017	9316	ORF1ab	NA
Mut3622	3018	9318	ORF1ab	NA
Mut3624	3019	9320	ORF1ab	NA
Mut3625	3020	9324	ORF1ab	NA
Mut3626	3020	9325	ORF1ab	NA
Mut3627	3021	9328	ORF1ab	NA
Mut3628	3022	9329	ORF1ab	NA
Mut3629	3022	9330	ORF1ab	NA
Mut3630	3023	9333	ORF1ab	NA
Mut3632	3028	9349	ORF1ab	NA
Mut3633	3030	9353	ORF1ab	NA
Mut3634	3031	9357	ORF1ab	NA
Mut3635	3032	9360	ORF1ab	NA
Mut3636	3034	9367	ORF1ab	NA
Mut3637	3035	9370	ORF1ab	NA
Mut3638	3036	9372	ORF1ab	NA
Mut3639	3037	9374	ORF1ab	NA
Mut3640	3040	9385	ORF1ab	NA
Mut3641	3041	9388	ORF1ab	NA
Mut3642	3042	9389	ORF1ab	NA
Mut3644	3044	9397	ORF1ab	NA
Mut3645	3048	9409	ORF1ab	NA
Mut3646	3050	9415	ORF1ab	NA
Mut3647	3052	9419	ORF1ab	NA
Mut3648	3052	9420	ORF1ab	NA
Mut3649	3053	9422	ORF1ab	NA
Mut3650	3055	9429	ORF1ab	NA
Mut3653	3057	9436	ORF1ab	NA
Mut3654	3058	9437	ORF1ab	NA
Mut3656	3059	9442	ORF1ab	NA
Mut3657	3060	9443	ORF1ab	NA
Mut3658	3060	9444	ORF1ab	NA
Mut3659	3060	9445	ORF1ab	NA
Mut3660	3061	9448	ORF1ab	NA
Mut3661	3068	9469	ORF1ab	NA
Mut3662	3069	9471	ORF1ab	NA
Mut3664	3070	9475	ORF1ab	NA
Mut3667	3073	9482	ORF1ab	NA
Mut3669	3074	9486	ORF1ab	NA
Mut3670	3074	9487	ORF1ab	NA
Mut3671	3075	9488	ORF1ab	NA
Mut3673	3077	9494	ORF1ab	NA
Mut3674	3077	9496	ORF1ab	NA
Mut3675	3078	9497	ORF1ab	NA
Mut3676	3078	9499	ORF1ab	NA
Mut3677	3079	9501	ORF1ab	NA
Mut3678	3079	9502	ORF1ab	NA
Mut3679	3080	9503	ORF1ab	NA
Mut3680	3080	9504	ORF1ab	NA
Mut3681	3081	9506	ORF1ab	NA
Mut3682	3081	9508	ORF1ab	NA
Mut3683	3082	9510	ORF1ab	NA
Mut3684	3082	9511	ORF1ab	NA
Mut3686	3084	9515	ORF1ab	NA
Mut3687	3084	9516	ORF1ab	NA
Mut3688	3084	9517	ORF1ab	NA
Mut3689	3085	9518	ORF1ab	NA
Mut3690	3085	9519	ORF1ab	NA
Mut3692	3086	9521	ORF1ab	NA
Mut3693	3087	9526	ORF1ab	NA
Mut3694	3088	9528	ORF1ab	NA
Mut3698	3092	9541	ORF1ab	NA
Mut3699	3093	9542	ORF1ab	NA
Mut3700	3097	9554	ORF1ab	NA
Mut3701	3097	9556	ORF1ab	NA
Mut3703	3099	9562	ORF1ab	NA
Mut3705	3103	9572	ORF1ab	NA
Mut3706	3103	9574	ORF1ab	NA
Mut3708	3108	9587	ORF1ab	NA
Mut3709	3109	9592	ORF1ab	NA
Mut3712	3119	9620	ORF1ab	NA
Mut3714	3125	9638	ORF1ab	NA
Mut3715	3126	9642	ORF1ab	NA
Mut3716	3126	9643	ORF1ab	NA
Mut3717	3128	9648	ORF1ab	NA
Mut3718	3129	9652	ORF1ab	NA
Mut3721	3131	9658	ORF1ab	NA
Mut3722	3132	9659	ORF1ab	NA
Mut3723	3132	9660	ORF1ab	NA
Mut3725	3133	9663	ORF1ab	NA
Mut3726	3134	9665	ORF1ab	NA
Mut3727	3134	9666	ORF1ab	NA
Mut3728	3134	9667	ORF1ab	NA
Mut3729	3135	9668	ORF1ab	NA
Mut3730	3135	9669	ORF1ab	NA
Mut3731	3135	9670	ORF1ab	NA
Mut3732	3137	9675	ORF1ab	NA
Mut3733	3137	9676	ORF1ab	NA
Mut3735	3138	9679	ORF1ab	NA
Mut3736	3139	9681	ORF1ab	NA
Mut3737	3139	9682	ORF1ab	NA
Mut3738	3140	9683	ORF1ab	NA
Mut3739	3140	9684	ORF1ab	NA
Mut3740	3140	9685	ORF1ab	NA
Mut3741	3141	9686	ORF1ab	NA
Mut3742	3142	9689	ORF1ab	NA
Mut3743	3143	9693	ORF1ab	NA
Mut3744	3144	9697	ORF1ab	NA
Mut3745	3145	9698	ORF1ab	NA
Mut3746	3145	9699	ORF1ab	NA
Mut3747	3145	9700	ORF1ab	NA
Mut3748	3146	9701	ORF1ab	NA
Mut3749	3146	9702	ORF1ab	NA
Mut3750	3147	9704	ORF1ab	NA
Mut3751	3147	9705	ORF1ab	NA
Mut3753	3148	9708	ORF1ab	NA
Mut3755	3149	9711	ORF1ab	NA
Mut3756	3149	9712	ORF1ab	NA
Mut3757	3150	9713	ORF1ab	NA
Mut3758	3150	9714	ORF1ab	NA
Mut3759	3150	9715	ORF1ab	NA
Mut3760	3151	9716	ORF1ab	NA
Mut3761	3151	9717	ORF1ab	NA
Mut3762	3152	9719	ORF1ab	NA
Mut3763	3152	9720	ORF1ab	NA
Mut3764	3153	9722	ORF1ab	NA
Mut3766	3154	9725	ORF1ab	NA
Mut3767	3154	9726	ORF1ab	NA
Mut3769	3155	9729	ORF1ab	NA
Mut3770	3155	9730	ORF1ab	NA
Mut3772	3157	9734	ORF1ab	NA
Mut3773	3157	9735	ORF1ab	NA
Mut3774	3158	9737	ORF1ab	NA
Mut3775	3159	9741	ORF1ab	NA
Mut3776	3160	9743	ORF1ab	NA
Mut3778	3160	9745	ORF1ab	NA
Mut3779	3161	9746	ORF1ab	NA
Mut3782	3164	9756	ORF1ab	NA
Mut3783	3166	9763	ORF1ab	NA
Mut3784	3169	9770	ORF1ab	NA
Mut3786	3171	9777	ORF1ab	NA
Mut3787	3171	9778	ORF1ab	NA
Mut3791	3179	9802	ORF1ab	NA
Mut3792	3180	9803	ORF1ab	NA
Mut3794	3181	9807	ORF1ab	NA
Mut3795	3185	9818	ORF1ab	NA
Mut3796	3187	9826	ORF1ab	NA
Mut3797	3189	9831	ORF1ab	NA
Mut3798	3189	9832	ORF1ab	NA
Mut3799	3191	9836	ORF1ab	NA
Mut3800	3195	9848	ORF1ab	NA
Mut3801	3196	9853	ORF1ab	NA
Mut3802	3197	9856	ORF1ab	NA
Mut3804	3199	9861	ORF1ab	NA
Mut3805	3200	9863	ORF1ab	NA
Mut3806	3201	9866	ORF1ab	NA
Mut3807	3203	9873	ORF1ab	NA
Mut3808	3204	9877	ORF1ab	NA
Mut3809	3207	9886	ORF1ab	NA
Mut3810	3209	9890	ORF1ab	NA
Mut3811	3209	9891	ORF1ab	NA
Mut3812	3210	9893	ORF1ab	NA
Mut3813	3210	9894	ORF1ab	NA
Mut3814	3212	9899	ORF1ab	NA
Mut3815	3212	9900	ORF1ab	NA
Mut3816	3216	9912	ORF1ab	NA
Mut3817	3219	9920	ORF1ab	NA
Mut3818	3220	9923	ORF1ab	NA
Mut3820	3220	9925	ORF1ab	NA
Mut3821	3221	9926	ORF1ab	NA
Mut3823	3222	9930	ORF1ab	NA
Mut3824	3222	9931	ORF1ab	NA
Mut3825	3223	9932	ORF1ab	NA
Mut3826	3224	9935	ORF1ab	NA
Mut3827	3225	9939	ORF1ab	NA
Mut3828	3226	9942	ORF1ab	NA
Mut3829	3226	9943	ORF1ab	NA
Mut3830	3227	9945	ORF1ab	NA
Mut3832	3229	9950	ORF1ab	NA
Mut3834	3230	9953	ORF1ab	NA
Mut3835	3232	9959	ORF1ab	NA
Mut3837	3233	9964	ORF1ab	NA
Mut3839	3235	9968	ORF1ab	NA
Mut3840	3235	9969	ORF1ab	NA
Mut3841	3236	9973	ORF1ab	NA
Mut3842	3237	9976	ORF1ab	NA
Mut3844	3243	9994	ORF1ab	NA
Mut3845	3244	9995	ORF1ab	NA
Mut3847	3246	10002	ORF1ab	NA
Mut3848	3247	10004	ORF1ab	NA
Mut3849	3250	10015	ORF1ab	NA
Mut3850	3251	10018	ORF1ab	NA
Mut3851	3253	10024	ORF1ab	NA
Mut3853	3256	10032	ORF1ab	NA
Mut3854	3257	10036	ORF1ab	NA
Mut3855	3258	10037	ORF1ab	NA
Mut3856	3258	10038	ORF1ab	NA
Mut3857	3258	10039	ORF1ab	NA
Mut3858	3261	10046	ORF1ab	NA
Mut3859	3262	10051	ORF1ab	NA
Mut3860	3263	10052	ORF1ab	NA
Mut3861	3263	10054	ORF1ab	NA
Mut3862	3265	10060	ORF1ab	NA
Mut3863	3269	10070	ORF1ab	NA
Mut3864	3270	10073	ORF1ab	NA
Mut3865	3270	10074	ORF1ab	NA
Mut3866	3271	10076	ORF1ab	NA
Mut3868	3272	10081	ORF1ab	NA
Mut3869	3273	10082	ORF1ab	NA
Mut3870	3273	10083	ORF1ab	NA
Mut3874	3276	10091	ORF1ab	NA
Mut3875	3277	10096	ORF1ab	NA
Mut3877	3278	10098	ORF1ab	NA
Mut3878	3279	10101	ORF1ab	NA
Mut3879	3280	10104	ORF1ab	NA
Mut3881	3283	10112	ORF1ab	NA
Mut3882	3284	10115	ORF1ab	NA
Mut3883	3284	10116	ORF1ab	NA
Mut3884	3286	10122	ORF1ab	NA
Mut3885	3288	10129	ORF1ab	NA
Mut3887	3292	10139	ORF1ab	NA
Mut3888	3294	10145	ORF1ab	NA
Mut3889	3297	10154	ORF1ab	NA
Mut3890	3297	10155	ORF1ab	NA
Mut3893	3298	10159	ORF1ab	NA
Mut3894	3300	10165	ORF1ab	NA
Mut3895	3301	10168	ORF1ab	NA
Mut3896	3307	10186	ORF1ab	NA
Mut3898	3308	10189	ORF1ab	NA
Mut3900	3312	10201	ORF1ab	NA
Mut3902	3313	10204	ORF1ab	NA
Mut3903	3314	10207	ORF1ab	NA
Mut3904	3315	10208	ORF1ab	NA
Mut3905	3317	10215	ORF1ab	NA
Mut3906	3319	10220	ORF1ab	NA
Mut3907	3320	10225	ORF1ab	NA
Mut3911	3329	10251	ORF1ab	NA
Mut3912	3329	10252	ORF1ab	NA
Mut3913	3330	10255	ORF1ab	NA
Mut3914	3331	10258	ORF1ab	NA
Mut3915	3332	10261	ORF1ab	NA
Mut3919	3338	10279	ORF1ab	NA
Mut3920	3340	10284	ORF1ab	NA
Mut3921	3340	10285	ORF1ab	NA
Mut3922	3346	10301	ORF1ab	NA
Mut3923	3346	10302	ORF1ab	NA
Mut3924	3349	10310	ORF1ab	NA
Mut3925	3349	10311	ORF1ab	NA
Mut3928	3353	10324	ORF1ab	NA
Mut3929	3356	10332	ORF1ab	NA
Mut3930	3357	10334	ORF1ab	NA
Mut3931	3357	10335	ORF1ab	NA
Mut3932	3358	10339	ORF1ab	NA
Mut3933	3359	10341	ORF1ab	NA
Mut3934	3362	10350	ORF1ab	NA
Mut3935	3364	10356	ORF1ab	NA
Mut3936	3365	10360	ORF1ab	NA
Mut3937	3368	10368	ORF1ab	NA
Mut3941	3372	10379	ORF1ab	NA
Mut3942	3375	10390	ORF1ab	NA
Mut3945	3381	10408	ORF1ab	NA
Mut3946	3384	10416	ORF1ab	NA
Mut3947	3386	10422	ORF1ab	NA
Mut3948	3387	10424	ORF1ab	NA
Mut3949	3387	10426	ORF1ab	NA
Mut3950	3388	10429	ORF1ab	NA
Mut3951	3392	10439	ORF1ab	NA
Mut3954	3395	10448	ORF1ab	NA
Mut3958	3398	10458	ORF1ab	NA
Mut3959	3399	10460	ORF1ab	NA
Mut3962	3401	10466	ORF1ab	NA
Mut3964	3402	10470	ORF1ab	NA
Mut3965	3403	10472	ORF1ab	NA
Mut3966	3405	10478	ORF1ab	NA
Mut3967	3405	10479	ORF1ab	NA
Mut3970	3408	10487	ORF1ab	NA
Mut3971	3414	10505	ORF1ab	NA
Mut3973	3415	10508	ORF1ab	NA
Mut3974	3416	10512	ORF1ab	NA
Mut3975	3417	10516	ORF1ab	NA
Mut3976	3418	10519	ORF1ab	NA
Mut3981	3423	10532	ORF1ab	NA
Mut3982	3423	10533	ORF1ab	NA
Mut3983	3425	10538	ORF1ab	NA
Mut3984	3426	10543	ORF1ab	NA
Mut3985	3428	10549	ORF1ab	NA
Mut3986	3430	10553	ORF1ab	NA
Mut3987	3430	10554	ORF1ab	NA
Mut3988	3431	10556	ORF1ab	NA
Mut3990	3433	10562	ORF1ab	NA
Mut3991	3435	10568	ORF1ab	NA
Mut3992	3435	10569	ORF1ab	NA
Mut3993	3436	10572	ORF1ab	NA
Mut3995	3438	10579	ORF1ab	NA
Mut3997	3443	10594	ORF1ab	NA
Mut3998	3445	10600	ORF1ab	NA
Mut4000	3447	10605	ORF1ab	NA
Mut4001	3447	10606	ORF1ab	NA
Mut4003	3451	10617	ORF1ab	NA
Mut4005	3453	10622	ORF1ab	NA
Mut4008	3454	10627	ORF1ab	NA
Mut4009	3455	10630	ORF1ab	NA
Mut4011	3456	10632	ORF1ab	NA
Mut4012	3457	10634	ORF1ab	NA
Mut4013	3457	10635	ORF1ab	NA
Mut4014	3457	10636	ORF1ab	NA
Mut4015	3458	10638	ORF1ab	NA
Mut4016	3459	10641	ORF1ab	NA
Mut4017	3459	10642	ORF1ab	NA
Mut4018	3461	10647	ORF1ab	NA
Mut4019	3462	10650	ORF1ab	NA
Mut4020	3464	10655	ORF1ab	NA
Mut4021	3465	10660	ORF1ab	NA
Mut4022	3468	10667	ORF1ab	NA
Mut4023	3469	10670	ORF1ab	NA
Mut4024	3471	10678	ORF1ab	NA
Mut4025	3472	10681	ORF1ab	NA
Mut4026	3474	10687	ORF1ab	NA
Mut4027	3476	10692	ORF1ab	NA
Mut4029	3480	10704	ORF1ab	NA
Mut4030	3482	10711	ORF1ab	NA
Mut4032	3483	10714	ORF1ab	NA
Mut4033	3485	10718	ORF1ab	NA
Mut4034	3486	10721	ORF1ab	NA
Mut4035	3488	10728	ORF1ab	NA
Mut4036	3490	10735	ORF1ab	NA
Mut4037	3491	10738	ORF1ab	NA
Mut4040	3494	10747	ORF1ab	NA
Mut4041	3495	10748	ORF1ab	NA
Mut4043	3496	10753	ORF1ab	NA
Mut4044	3497	10754	ORF1ab	NA
Mut4047	3500	10763	ORF1ab	NA
Mut4049	3501	10767	ORF1ab	NA
Mut4050	3502	10770	ORF1ab	NA
Mut4052	3503	10772	ORF1ab	NA
Mut4053	3504	10776	ORF1ab	NA
Mut4054	3505	10778	ORF1ab	NA
Mut4055	3506	10782	ORF1ab	NA
Mut4056	3508	10787	ORF1ab	NA
Mut4059	3510	10793	ORF1ab	NA
Mut4060	3511	10797	ORF1ab	NA
Mut4061	3511	10798	ORF1ab	NA
Mut4062	3512	10801	ORF1ab	NA
Mut4063	3514	10805	ORF1ab	NA
Mut4064	3514	10806	ORF1ab	NA
Mut4065	3517	10815	ORF1ab	NA
Mut4066	3518	10818	ORF1ab	NA
Mut4067	3519	10820	ORF1ab	NA
Mut4068	3519	10821	ORF1ab	NA
Mut4069	3520	10823	ORF1ab	NA
Mut4070	3520	10824	ORF1ab	NA
Mut4071	3520	10825	ORF1ab	NA
Mut4072	3521	10828	ORF1ab	NA
Mut4073	3522	10830	ORF1ab	NA
Mut4074	3522	10831	ORF1ab	NA
Mut4076	3523	10834	ORF1ab	NA
Mut4077	3524	10836	ORF1ab	NA
Mut4078	3525	10840	ORF1ab	NA
Mut4079	3527	10844	ORF1ab	NA
Mut4080	3527	10846	ORF1ab	NA
Mut4082	3534	10866	ORF1ab	NA
Mut4085	3537	10876	ORF1ab	NA
Mut4086	3538	10878	ORF1ab	NA
Mut4087	3538	10879	ORF1ab	NA
Mut4088	3539	10880	ORF1ab	NA
Mut4089	3539	10881	ORF1ab	NA
Mut4090	3541	10886	ORF1ab	NA
Mut4092	3542	10890	ORF1ab	NA
Mut4093	3543	10893	ORF1ab	NA
Mut4094	3543	10894	ORF1ab	NA
Mut4095	3544	10895	ORF1ab	NA
Mut4096	3544	10897	ORF1ab	NA
Mut4097	3545	10900	ORF1ab	NA
Mut4098	3547	10904	ORF1ab	NA
Mut4099	3547	10905	ORF1ab	NA
Mut4100	3547	10906	ORF1ab	NA
Mut4101	3548	10908	ORF1ab	NA
Mut4102	3549	10912	ORF1ab	NA
Mut4103	3551	10916	ORF1ab	NA
Mut4104	3552	10921	ORF1ab	NA
Mut4105	3553	10922	ORF1ab	NA
Mut4106	3556	10933	ORF1ab	NA
Mut4108	3563	10952	ORF1ab	NA
Mut4109	3563	10954	ORF1ab	NA
Mut4112	3565	10958	ORF1ab	NA
Mut4113	3565	10960	ORF1ab	NA
Mut4114	3566	10963	ORF1ab	NA
Mut4115	3567	10965	ORF1ab	NA
Mut4116	3568	10969	ORF1ab	NA
Mut4117	3572	10979	ORF1ab	NA
Mut4119	3573	10982	ORF1ab	NA
Mut4120	3573	10983	ORF1ab	NA
Mut4122	3575	10989	ORF1ab	NA
Mut4123	3575	10990	ORF1ab	NA
Mut4124	3576	10993	ORF1ab	NA
Mut4125	3577	10995	ORF1ab	NA
Mut4128	3579	11001	ORF1ab	NA
Mut4129	3579	11002	ORF1ab	NA
Mut4131	3580	11005	ORF1ab	NA
Mut4132	3581	11008	ORF1ab	NA
Mut4134	3582	11011	ORF1ab	NA
Mut4135	3585	11020	ORF1ab	NA
Mut4136	3588	11027	ORF1ab	NA
Mut4137	3588	11029	ORF1ab	NA
Mut4138	3589	11030	ORF1ab	NA
Mut4139	3589	11031	ORF1ab	NA
Mut4141	3590	11034	ORF1ab	NA
Mut4142	3591	11036	ORF1ab	NA
Mut4143	3592	11041	ORF1ab	NA
Mut4146	3599	11060	ORF1ab	NA
Mut4147	3600	11064	ORF1ab	NA
Mut4148	3601	11067	ORF1ab	NA
Mut4149	3602	11071	ORF1ab	NA
Mut4150	3603	11073	ORF1ab	NA
Mut4152	3604	11075	ORF1ab	NA
Mut4153	3604	11076	ORF1ab	NA
Mut4158	3610	11093	ORF1ab	NA
Mut4159	3610	11094	ORF1ab	NA
Mut4160	3610	11095	ORF1ab	NA
Mut4162	3612	11101	ORF1ab	NA
Mut4163	3613	11102	ORF1ab	NA
Mut4164	3613	11103	ORF1ab	NA
Mut4165	3613	11104	ORF1ab	NA
Mut4167	3615	11108	ORF1ab	NA
Mut4170	3616	11113	ORF1ab	NA
Mut4171	3617	11116	ORF1ab	NA
Mut4172	3618	11117	ORF1ab	NA
Mut4173	3619	11121	ORF1ab	NA
Mut4174	3620	11124	ORF1ab	NA
Mut4176	3622	11131	ORF1ab	NA
Mut4177	3623	11134	ORF1ab	NA
Mut4178	3624	11136	ORF1ab	NA
Mut4180	3626	11141	ORF1ab	NA
Mut4181	3626	11143	ORF1ab	NA
Mut4182	3627	11146	ORF1ab	NA
Mut4183	3629	11150	ORF1ab	NA
Mut4185	3636	11171	ORF1ab	NA
Mut4186	3636	11173	ORF1ab	NA
Mut4189	3643	11194	ORF1ab	NA
Mut4191	3644	11196	ORF1ab	NA
Mut4192	3644	11197	ORF1ab	NA
Mut4193	3645	11199	ORF1ab	NA
Mut4195	3651	11217	ORF1ab	NA
Mut4196	3652	11221	ORF1ab	NA
Mut4199	3656	11231	ORF1ab	NA
Mut4200	3656	11232	ORF1ab	NA
Mut4201	3656	11233	ORF1ab	NA
Mut4202	3657	11234	ORF1ab	NA
Mut4203	3657	11235	ORF1ab	NA
Mut4204	3659	11242	ORF1ab	NA
Mut4205	3660	11244	ORF1ab	NA
Mut4206	3661	11246	ORF1ab	NA
Mut4207	3663	11252	ORF1ab	NA
Mut4208	3664	11255	ORF1ab	NA
Mut4209	3665	11260	ORF1ab	NA
Mut4210	3668	11268	ORF1ab	NA
Mut4211	3669	11270	ORF1ab	NA
Mut4212	3669	11272	ORF1ab	NA
Mut4213	3672	11280	ORF1ab	NA
Mut4214	3675	11289	ORF1ab	NA
Mut4215	3676	11291	ORF1ab	NA
Mut4216	3676	11292	ORF1ab	NA
Mut4217	3677	11296	ORF1ab	NA
Mut4218	3678	11299	ORF1ab	NA
Mut4219	3682	11309	ORF1ab	NA
Mut4220	3682	11310	ORF1ab	NA
Mut4221	3683	11314	ORF1ab	NA
Mut4222	3685	11318	ORF1ab	NA
Mut4223	3685	11320	ORF1ab	NA
Mut4224	3686	11321	ORF1ab	NA
Mut4225	3686	11322	ORF1ab	NA
Mut4226	3686	11323	ORF1ab	NA
Mut4227	3688	11328	ORF1ab	NA
Mut4228	3693	11344	ORF1ab	NA
Mut4229	3694	11345	ORF1ab	NA
Mut4231	3697	11356	ORF1ab	NA
Mut4232	3700	11364	ORF1ab	NA
Mut4234	3704	11375	ORF1ab	NA
Mut4235	3704	11376	ORF1ab	NA
Mut4236	3705	11379	ORF1ab	NA
Mut4237	3709	11390	ORF1ab	NA
Mut4238	3709	11391	ORF1ab	NA
Mut4239	3711	11396	ORF1ab	NA
Mut4240	3712	11399	ORF1ab	NA
Mut4241	3712	11401	ORF1ab	NA
Mut4245	3716	11412	ORF1ab	NA
Mut4246	3717	11414	ORF1ab	NA
Mut4247	3717	11416	ORF1ab	NA
Mut4249	3720	11425	ORF1ab	NA
Mut4250	3722	11429	ORF1ab	NA
Mut4251	3722	11430	ORF1ab	NA
Mut4252	3722	11431	ORF1ab	NA
Mut4253	3724	11436	ORF1ab	NA
Mut4255	3725	11439	ORF1ab	NA
Mut4256	3726	11442	ORF1ab	NA
Mut4257	3727	11445	ORF1ab	NA
Mut4258	3729	11451	ORF1ab	NA
Mut4259	3730	11454	ORF1ab	NA
Mut4260	3730	11455	ORF1ab	NA
Mut4261	3733	11464	ORF1ab	NA
Mut4262	3735	11470	ORF1ab	NA
Mut4265	3737	11475	ORF1ab	NA
Mut4266	3738	11479	ORF1ab	NA
Mut4267	3742	11490	ORF1ab	NA
Mut4268	3745	11499	ORF1ab	NA
Mut4270	3746	11502	ORF1ab	NA
Mut4271	3747	11506	ORF1ab	NA
Mut4272	3750	11514	ORF1ab	NA
Mut4273	3750	11515	ORF1ab	NA
Mut4274	3751	11518	ORF1ab	NA
Mut4275	3752	11519	ORF1ab	NA
Mut4277	3753	11522	ORF1ab	NA
Mut4278	3754	11527	ORF1ab	NA
Mut4280	3757	11534	ORF1ab	NA
Mut4282	3758	11537	ORF1ab	NA
Mut4283	3758	11538	ORF1ab	NA
Mut4284	3759	11540	ORF1ab	NA
Mut4285	3760	11544	ORF1ab	NA
Mut4286	3761	11548	ORF1ab	NA
Mut4287	3763	11552	ORF1ab	NA
Mut4288	3764	11557	ORF1ab	NA
Mut4289	3765	11560	ORF1ab	NA
Mut4293	3774	11585	ORF1ab	NA
Mut4294	3775	11590	ORF1ab	NA
Mut4295	3776	11591	ORF1ab	NA
Mut4298	3785	11620	ORF1ab	NA
Mut4299	3790	11634	ORF1ab	NA
Mut4300	3790	11635	ORF1ab	NA
Mut4301	3791	11636	ORF1ab	NA
Mut4303	3795	11649	ORF1ab	NA
Mut4304	3796	11651	ORF1ab	NA
Mut4305	3796	11653	ORF1ab	NA
Mut4306	3797	11654	ORF1ab	NA
Mut4307	3799	11660	ORF1ab	NA
Mut4308	3800	11663	ORF1ab	NA
Mut4309	3800	11665	ORF1ab	NA
Mut4310	3801	11667	ORF1ab	NA
Mut4311	3802	11669	ORF1ab	NA
Mut4314	3804	11677	ORF1ab	NA
Mut4315	3805	11680	ORF1ab	NA
Mut4316	3806	11681	ORF1ab	NA
Mut4317	3806	11683	ORF1ab	NA
Mut4318	3811	11698	ORF1ab	NA
Mut4320	3814	11707	ORF1ab	NA
Mut4321	3815	11709	ORF1ab	NA
Mut4322	3818	11719	ORF1ab	NA
Mut4323	3819	11720	ORF1ab	NA
Mut4325	3822	11731	ORF1ab	NA
Mut4326	3824	11736	ORF1ab	NA
Mut4328	3826	11741	ORF1ab	NA
Mut4329	3826	11742	ORF1ab	NA
Mut4331	3828	11748	ORF1ab	NA
Mut4333	3829	11752	ORF1ab	NA
Mut4334	3830	11754	ORF1ab	NA
Mut4335	3830	11755	ORF1ab	NA
Mut4337	3832	11760	ORF1ab	NA
Mut4338	3832	11761	ORF1ab	NA
Mut4339	3833	11764	ORF1ab	NA
Mut4341	3836	11772	ORF1ab	NA
Mut4342	3836	11773	ORF1ab	NA
Mut4343	3837	11775	ORF1ab	NA
Mut4344	3837	11776	ORF1ab	NA
Mut4348	3841	11788	ORF1ab	NA
Mut4349	3842	11789	ORF1ab	NA
Mut4350	3842	11790	ORF1ab	NA
Mut4351	3844	11795	ORF1ab	NA
Mut4354	3848	11807	ORF1ab	NA
Mut4355	3849	11810	ORF1ab	NA
Mut4356	3849	11811	ORF1ab	NA
Mut4357	3852	11819	ORF1ab	NA
Mut4358	3853	11822	ORF1ab	NA
Mut4360	3854	11827	ORF1ab	NA
Mut4361	3855	11828	ORF1ab	NA
Mut4362	3855	11830	ORF1ab	NA
Mut4364	3856	11832	ORF1ab	NA
Mut4366	3857	11834	ORF1ab	NA
Mut4367	3857	11836	ORF1ab	NA
Mut4368	3858	11837	ORF1ab	NA
Mut4370	3859	11840	ORF1ab	NA
Mut4371	3859	11842	ORF1ab	NA
Mut4372	3861	11847	ORF1ab	NA
Mut4373	3862	11851	ORF1ab	NA
Mut4374	3864	11855	ORF1ab	NA
Mut4375	3864	11857	ORF1ab	NA
Mut4376	3865	11858	ORF1ab	NA
Mut4377	3867	11866	ORF1ab	NA
Mut4378	3869	11871	ORF1ab	NA
Mut4379	3870	11875	ORF1ab	NA
Mut4380	3871	11878	ORF1ab	NA
Mut4381	3872	11879	ORF1ab	NA
Mut4382	3874	11886	ORF1ab	NA
Mut4383	3876	11891	ORF1ab	NA
Mut4384	3876	11892	ORF1ab	NA
Mut4385	3876	11893	ORF1ab	NA
Mut4386	3877	11894	ORF1ab	NA
Mut4387	3879	11900	ORF1ab	NA
Mut4388	3879	11901	ORF1ab	NA
Mut4389	3879	11902	ORF1ab	NA
Mut4390	3881	11908	ORF1ab	NA
Mut4391	3882	11909	ORF1ab	NA
Mut4393	3885	11918	ORF1ab	NA
Mut4395	3887	11926	ORF1ab	NA
Mut4396	3890	11935	ORF1ab	NA
Mut4397	3891	11937	ORF1ab	NA
Mut4399	3895	11950	ORF1ab	NA
Mut4401	3898	11959	ORF1ab	NA
Mut4402	3899	11960	ORF1ab	NA
Mut4405	3901	11966	ORF1ab	NA
Mut4406	3903	11974	ORF1ab	NA
Mut4407	3904	11976	ORF1ab	NA
Mut4408	3905	11979	ORF1ab	NA
Mut4409	3908	11987	ORF1ab	NA
Mut4410	3909	11991	ORF1ab	NA
Mut4411	3911	11996	ORF1ab	NA
Mut4412	3914	12007	ORF1ab	NA
Mut4413	3915	12010	ORF1ab	NA
Mut4414	3917	12014	ORF1ab	NA
Mut4415	3917	12015	ORF1ab	NA
Mut4416	3917	12016	ORF1ab	NA
Mut4417	3918	12017	ORF1ab	NA
Mut4419	3921	12027	ORF1ab	NA
Mut4420	3922	12030	ORF1ab	NA
Mut4421	3922	12031	ORF1ab	NA
Mut4422	3923	12033	ORF1ab	NA
Mut4423	3924	12037	ORF1ab	NA
Mut4424	3925	12038	ORF1ab	NA
Mut4425	3926	12041	ORF1ab	NA
Mut4426	3926	12043	ORF1ab	NA
Mut4427	3927	12045	ORF1ab	NA
Mut4429	3929	12052	ORF1ab	NA
Mut4431	3934	12066	ORF1ab	NA
Mut4432	3934	12067	ORF1ab	NA
Mut4434	3935	12070	ORF1ab	NA
Mut4437	3937	12074	ORF1ab	NA
Mut4440	3939	12081	ORF1ab	NA
Mut4441	3939	12082	ORF1ab	NA
Mut4442	3940	12084	ORF1ab	NA
Mut4443	3940	12085	ORF1ab	NA
Mut4444	3941	12088	ORF1ab	NA
Mut4445	3942	12091	ORF1ab	NA
Mut4446	3944	12097	ORF1ab	NA
Mut4447	3945	12100	ORF1ab	NA
Mut4449	3949	12110	ORF1ab	NA
Mut4450	3949	12111	ORF1ab	NA
Mut4452	3950	12113	ORF1ab	NA
Mut4454	3951	12116	ORF1ab	NA
Mut4456	3952	12120	ORF1ab	NA
Mut4458	3953	12122	ORF1ab	NA
Mut4459	3953	12123	ORF1ab	NA
Mut4460	3955	12130	ORF1ab	NA
Mut4461	3956	12131	ORF1ab	NA
Mut4462	3956	12133	ORF1ab	NA
Mut4463	3957	12134	ORF1ab	NA
Mut4464	3957	12136	ORF1ab	NA
Mut4466	3958	12139	ORF1ab	NA
Mut4467	3959	12141	ORF1ab	NA
Mut4468	3960	12144	ORF1ab	NA
Mut4469	3961	12148	ORF1ab	NA
Mut4470	3962	12149	ORF1ab	NA
Mut4472	3966	12163	ORF1ab	NA
Mut4473	3967	12164	ORF1ab	NA
Mut4474	3968	12167	ORF1ab	NA
Mut4475	3969	12171	ORF1ab	NA
Mut4476	3973	12182	ORF1ab	NA
Mut4478	3975	12188	ORF1ab	NA
Mut4479	3976	12191	ORF1ab	NA
Mut4480	3977	12194	ORF1ab	NA
Mut4481	3978	12199	ORF1ab	NA
Mut4482	3979	12202	ORF1ab	NA
Mut4484	3989	12231	ORF1ab	NA
Mut4486	3993	12243	ORF1ab	NA
Mut4487	3993	12244	ORF1ab	NA
Mut4488	3995	12248	ORF1ab	NA
Mut4489	3995	12249	ORF1ab	NA
Mut4490	3997	12256	ORF1ab	NA
Mut4491	3999	12260	ORF1ab	NA
Mut4492	3999	12261	ORF1ab	NA
Mut4493	4001	12268	ORF1ab	NA
Mut4494	4003	12273	ORF1ab	NA
Mut4496	4005	12280	ORF1ab	NA
Mut4498	4013	12304	ORF1ab	NA
Mut4499	4014	12307	ORF1ab	NA
Mut4500	4016	12312	ORF1ab	NA
Mut4501	4017	12315	ORF1ab	NA
Mut4502	4019	12322	ORF1ab	NA
Mut4505	4024	12337	ORF1ab	NA
Mut4506	4025	12339	ORF1ab	NA
Mut4507	4028	12347	ORF1ab	NA
Mut4508	4029	12352	ORF1ab	NA
Mut4509	4030	12355	ORF1ab	NA
Mut4511	4032	12360	ORF1ab	NA
Mut4512	4033	12364	ORF1ab	NA
Mut4513	4034	12367	ORF1ab	NA
Mut4514	4035	12368	ORF1ab	NA
Mut4515	4035	12370	ORF1ab	NA
Mut4517	4039	12382	ORF1ab	NA
Mut4518	4042	12390	ORF1ab	NA
Mut4519	4042	12391	ORF1ab	NA
Mut4520	4043	12393	ORF1ab	NA
Mut4521	4044	12396	ORF1ab	NA
Mut4523	4046	12403	ORF1ab	NA
Mut4524	4047	12406	ORF1ab	NA
Mut4526	4049	12412	ORF1ab	NA
Mut4528	4051	12418	ORF1ab	NA
Mut4529	4052	12419	ORF1ab	NA
Mut4530	4052	12420	ORF1ab	NA
Mut4531	4054	12427	ORF1ab	NA
Mut4532	4056	12433	ORF1ab	NA
Mut4533	4058	12438	ORF1ab	NA
Mut4534	4058	12439	ORF1ab	NA
Mut4535	4059	12442	ORF1ab	NA
Mut4536	4063	12452	ORF1ab	NA
Mut4538	4063	12454	ORF1ab	NA
Mut4539	4064	12455	ORF1ab	NA
Mut4540	4065	12459	ORF1ab	NA
Mut4541	4066	12462	ORF1ab	NA
Mut4542	4068	12469	ORF1ab	NA
Mut4545	4073	12482	ORF1ab	NA
Mut4546	4075	12488	ORF1ab	NA
Mut4547	4075	12490	ORF1ab	NA
Mut4548	4076	12493	ORF1ab	NA
Mut4549	4078	12499	ORF1ab	NA
Mut4552	4085	12519	ORF1ab	NA
Mut4553	4085	12520	ORF1ab	NA
Mut4554	4086	12522	ORF1ab	NA
Mut4556	4088	12528	ORF1ab	NA
Mut4557	4088	12529	ORF1ab	NA
Mut4558	4089	12530	ORF1ab	NA
Mut4559	4089	12531	ORF1ab	NA
Mut4560	4090	12534	ORF1ab	NA
Mut4561	4091	12536	ORF1ab	NA
Mut4562	4091	12538	ORF1ab	NA
Mut4563	4094	12545	ORF1ab	NA
Mut4564	4094	12546	ORF1ab	NA
Mut4565	4094	12547	ORF1ab	NA
Mut4567	4096	12551	ORF1ab	NA
Mut4568	4096	12552	ORF1ab	NA
Mut4570	4097	12556	ORF1ab	NA
Mut4571	4098	12557	ORF1ab	NA
Mut4572	4098	12559	ORF1ab	NA
Mut4573	4100	12565	ORF1ab	NA
Mut4574	4101	12566	ORF1ab	NA
Mut4575	4102	12569	ORF1ab	NA
Mut4576	4102	12571	ORF1ab	NA
Mut4577	4105	12578	ORF1ab	NA
Mut4578	4105	12579	ORF1ab	NA
Mut4579	4106	12583	ORF1ab	NA
Mut4580	4110	12593	ORF1ab	NA
Mut4581	4111	12596	ORF1ab	NA
Mut4582	4111	12597	ORF1ab	NA
Mut4583	4111	12598	ORF1ab	NA
Mut4584	4114	12605	ORF1ab	NA
Mut4585	4117	12614	ORF1ab	NA
Mut4587	4123	12633	ORF1ab	NA
Mut4588	4125	12640	ORF1ab	NA
Mut4589	4128	12647	ORF1ab	NA
Mut4590	4129	12650	ORF1ab	NA
Mut4592	4130	12653	ORF1ab	NA
Mut4593	4133	12664	ORF1ab	NA
Mut4594	4134	12666	ORF1ab	NA
Mut4595	4136	12671	ORF1ab	NA
Mut4596	4136	12672	ORF1ab	NA
Mut4597	4137	12676	ORF1ab	NA
Mut4600	4144	12695	ORF1ab	NA
Mut4601	4145	12698	ORF1ab	NA
Mut4602	4147	12704	ORF1ab	NA
Mut4604	4150	12713	ORF1ab	NA
Mut4605	4150	12715	ORF1ab	NA
Mut4606	4153	12722	ORF1ab	NA
Mut4607	4156	12733	ORF1ab	NA
Mut4609	4160	12743	ORF1ab	NA
Mut4610	4160	12744	ORF1ab	NA
Mut4611	4160	12745	ORF1ab	NA
Mut4612	4161	12746	ORF1ab	NA
Mut4613	4161	12747	ORF1ab	NA
Mut4614	4163	12754	ORF1ab	NA
Mut4616	4164	12757	ORF1ab	NA
Mut4617	4165	12758	ORF1ab	NA
Mut4619	4166	12763	ORF1ab	NA
Mut4621	4170	12774	ORF1ab	NA
Mut4622	4171	12776	ORF1ab	NA
Mut4624	4172	12779	ORF1ab	NA
Mut4626	4174	12786	ORF1ab	NA
Mut4627	4174	12787	ORF1ab	NA
Mut4628	4175	12790	ORF1ab	NA
Mut4630	4176	12793	ORF1ab	NA
Mut4633	4178	12797	ORF1ab	NA
Mut4635	4179	12802	ORF1ab	NA
Mut4639	4184	12815	ORF1ab	NA
Mut4642	4188	12827	ORF1ab	NA
Mut4643	4188	12828	ORF1ab	NA
Mut4644	4189	12830	ORF1ab	NA
Mut4646	4190	12833	ORF1ab	NA
Mut4647	4190	12835	ORF1ab	NA
Mut4649	4192	12839	ORF1ab	NA
Mut4650	4195	12849	ORF1ab	NA
Mut4651	4195	12850	ORF1ab	NA
Mut4652	4197	12854	ORF1ab	NA
Mut4653	4198	12859	ORF1ab	NA
Mut4655	4201	12866	ORF1ab	NA
Mut4656	4204	12875	ORF1ab	NA
Mut4657	4204	12876	ORF1ab	NA
Mut4660	4206	12883	ORF1ab	NA
Mut4662	4207	12886	ORF1ab	NA
Mut4663	4210	12893	ORF1ab	NA
Mut4664	4211	12896	ORF1ab	NA
Mut4666	4212	12899	ORF1ab	NA
Mut4667	4213	12903	ORF1ab	NA
Mut4668	4215	12910	ORF1ab	NA
Mut4669	4216	12911	ORF1ab	NA
Mut4670	4217	12915	ORF1ab	NA
Mut4671	4218	12919	ORF1ab	NA
Mut4672	4219	12920	ORF1ab	NA
Mut4674	4222	12929	ORF1ab	NA
Mut4675	4223	12933	ORF1ab	NA
Mut4676	4230	12953	ORF1ab	NA
Mut4677	4233	12962	ORF1ab	NA
Mut4678	4233	12964	ORF1ab	NA
Mut4680	4237	12974	ORF1ab	NA
Mut4681	4237	12976	ORF1ab	NA
Mut4682	4241	12986	ORF1ab	NA
Mut4683	4241	12988	ORF1ab	NA
Mut4684	4243	12992	ORF1ab	NA
Mut4685	4244	12995	ORF1ab	NA
Mut4686	4245	12998	ORF1ab	NA
Mut4687	4246	13002	ORF1ab	NA
Mut4688	4247	13005	ORF1ab	NA
Mut4690	4248	13007	ORF1ab	NA
Mut4692	4257	13035	ORF1ab	NA
Mut4693	4261	13046	ORF1ab	NA
Mut4694	4261	13047	ORF1ab	NA
Mut4696	4262	13051	ORF1ab	NA
Mut4698	4266	13061	ORF1ab	NA
Mut4700	4269	13072	ORF1ab	NA
Mut4701	4271	13078	ORF1ab	NA
Mut4702	4273	13082	ORF1ab	NA
Mut4703	4275	13088	ORF1ab	NA
Mut4704	4275	13090	ORF1ab	NA
Mut4705	4277	13094	ORF1ab	NA
Mut4706	4283	13112	ORF1ab	NA
Mut4707	4283	13114	ORF1ab	NA
Mut4708	4284	13115	ORF1ab	NA
Mut4712	4290	13133	ORF1ab	NA
Mut4713	4291	13138	ORF1ab	NA
Mut4714	4293	13142	ORF1ab	NA
Mut4715	4297	13156	ORF1ab	NA
Mut4716	4298	13157	ORF1ab	NA
Mut4717	4298	13159	ORF1ab	NA
Mut4718	4301	13168	ORF1ab	NA
Mut4719	4302	13170	ORF1ab	NA
Mut4720	4302	13171	ORF1ab	NA
Mut4721	4304	13175	ORF1ab	NA
Mut4724	4306	13183	ORF1ab	NA
Mut4725	4310	13194	ORF1ab	NA
Mut4727	4312	13201	ORF1ab	NA
Mut4728	4314	13205	ORF1ab	NA
Mut4729	4314	13206	ORF1ab	NA
Mut4730	4315	13208	ORF1ab	NA
Mut4731	4315	13210	ORF1ab	NA
Mut4732	4316	13211	ORF1ab	NA
Mut4733	4316	13212	ORF1ab	NA
Mut4734	4316	13213	ORF1ab	NA
Mut4736	4318	13217	ORF1ab	NA
Mut4737	4319	13221	ORF1ab	NA
Mut4739	4321	13226	ORF1ab	NA
Mut4740	4321	13228	ORF1ab	NA
Mut4742	4325	13240	ORF1ab	NA
Mut4743	4329	13251	ORF1ab	NA
Mut4745	4330	13255	ORF1ab	NA
Mut4746	4331	13256	ORF1ab	NA
Mut4747	4331	13257	ORF1ab	NA
Mut4748	4332	13260	ORF1ab	NA
Mut4749	4333	13262	ORF1ab	NA
Mut4750	4333	13264	ORF1ab	NA
Mut4751	4334	13265	ORF1ab	NA
Mut4752	4335	13270	ORF1ab	NA
Mut4753	4336	13273	ORF1ab	NA
Mut4754	4337	13275	ORF1ab	NA
Mut4756	4341	13288	ORF1ab	NA
Mut4757	4344	13295	ORF1ab	NA
Mut4758	4344	13296	ORF1ab	NA
Mut4759	4344	13297	ORF1ab	NA
Mut4760	4345	13298	ORF1ab	NA
Mut4761	4347	13304	ORF1ab	NA
Mut4762	4347	13305	ORF1ab	NA
Mut4763	4348	13308	ORF1ab	NA
Mut4764	4348	13309	ORF1ab	NA
Mut4765	4349	13311	ORF1ab	NA
Mut4766	4351	13318	ORF1ab	NA
Mut4768	4353	13322	ORF1ab	NA
Mut4769	4353	13324	ORF1ab	NA
Mut4770	4354	13327	ORF1ab	NA
Mut4771	4355	13329	ORF1ab	NA
Mut4772	4355	13330	ORF1ab	NA
Mut4773	4356	13331	ORF1ab	NA
Mut4775	4360	13345	ORF1ab	NA
Mut4777	4364	13356	ORF1ab	NA
Mut4778	4365	13358	ORF1ab	NA
Mut4779	4367	13366	ORF1ab	NA
Mut4780	4371	13376	ORF1ab	NA
Mut4781	4371	13377	ORF1ab	NA
Mut4782	4371	13378	ORF1ab	NA
Mut4783	4372	13379	ORF1ab	NA
Mut4784	4372	13381	ORF1ab	NA
Mut4785	4373	13383	ORF1ab	NA
Mut4786	4373	13384	ORF1ab	NA
Mut4788	4376	13393	ORF1ab	NA
Mut4789	4377	13395	ORF1ab	NA
Mut4790	4378	13398	ORF1ab	NA
Mut4791	4378	13399	ORF1ab	NA
Mut4792	4379	13400	ORF1ab	NA
Mut4795	4380	13404	ORF1ab	NA
Mut4796	4380	13405	ORF1ab	NA
Mut4798	4382	13409	ORF1ab	NA
Mut4799	4382	13410	ORF1ab	NA
Mut4800	4383	13412	ORF1ab	NA
Mut4801	4383	13413	ORF1ab	NA
Mut4802	4384	13415	ORF1ab	NA
Mut4803	4386	13421	ORF1ab	NA
Mut4804	4386	13422	ORF1ab	NA
Mut4805	4386	13423	ORF1ab	NA
Mut4806	4387	13424	ORF1ab	NA
Mut4807	4387	13425	ORF1ab	NA
Mut4809	4388	13428	ORF1ab	NA
Mut4811	4390	13434	ORF1ab	NA
Mut4812	4391	13436	ORF1ab	NA
Mut4813	4391	13438	ORF1ab	NA
Mut4814	4393	13443	ORF1ab	NA
Mut4815	4394	13445	ORF1ab	NA
Mut4816	4394	13446	ORF1ab	NA
Mut4817	4395	13448	ORF1ab	NA
Mut4818	4395	13450	ORF1ab	NA
Mut4819	4396	13451	ORF1ab	NA
Mut4820	4396	13452	ORF1ab	NA
Mut4822	4398	13459	ORF1ab	NA
Mut4823	4402	13469	ORF1ab	NA
Mut4824	4402	13470	ORF1ab	NA
Mut4825	4402	13471	ORF1ab	NA
Mut4831	9	13492	ORF1ab	NA
Mut4832	9	13494	ORF1ab	NA
Mut4834	12	13503	ORF1ab	NA
Mut4835	13	13506	ORF1ab	NA
Mut4836	14	13507	ORF1ab	NA
Mut4837	15	13510	ORF1ab	NA
Mut4838	15	13512	ORF1ab	NA
Mut4839	16	13513	ORF1ab	NA
Mut4840	16	13514	ORF1ab	NA
Mut4841	16	13515	ORF1ab	NA
Mut4843	18	13520	ORF1ab	NA
Mut4844	18	13521	ORF1ab	NA
Mut4845	20	13526	ORF1ab	NA
Mut4846	21	13528	ORF1ab	NA
Mut4847	22	13531	ORF1ab	NA
Mut4848	22	13532	ORF1ab	NA
Mut4850	24	13538	ORF1ab	NA
Mut4851	24	13539	ORF1ab	NA
Mut4852	25	13541	ORF1ab	NA
Mut4853	27	13546	ORF1ab	NA
Mut4855	28	13551	ORF1ab	NA
Mut4856	29	13554	ORF1ab	NA
Mut4857	30	13555	ORF1ab	NA
Mut4858	31	13558	ORF1ab	NA
Mut4859	33	13564	ORF1ab	NA
Mut4862	34	13569	ORF1ab	NA
Mut4864	35	13572	ORF1ab	NA
Mut4865	36	13573	ORF1ab	NA
Mut4866	36	13574	ORF1ab	NA
Mut4867	36	13575	ORF1ab	NA
Mut4868	37	13576	ORF1ab	NA
Mut4869	37	13577	ORF1ab	NA
Mut4870	38	13580	ORF1ab	NA
Mut4871	39	13582	ORF1ab	NA
Mut4873	40	13585	ORF1ab	NA
Mut4874	40	13587	ORF1ab	NA
Mut4875	41	13588	ORF1ab	NA
Mut4876	42	13592	ORF1ab	NA
Mut4878	43	13596	ORF1ab	NA
Mut4879	44	13598	ORF1ab	NA
Mut4880	44	13599	ORF1ab	NA
Mut4881	46	13603	ORF1ab	NA
Mut4882	47	13608	ORF1ab	NA
Mut4883	49	13612	ORF1ab	NA
Mut4884	50	13616	ORF1ab	NA
Mut4885	50	13617	ORF1ab	NA
Mut4887	53	13624	ORF1ab	NA
Mut4888	53	13626	ORF1ab	NA
Mut4890	54	13628	ORF1ab	NA
Mut4891	55	13631	ORF1ab	NA
Mut4892	56	13633	ORF1ab	NA
Mut4893	57	13638	ORF1ab	NA
Mut4894	58	13639	ORF1ab	NA
Mut4895	58	13640	ORF1ab	NA
Mut4896	59	13643	ORF1ab	NA
Mut4897	60	13647	ORF1ab	NA
Mut4898	61	13649	ORF1ab	NA
Mut4899	62	13653	ORF1ab	NA
Mut4900	66	13663	ORF1ab	NA
Mut4902	67	13667	ORF1ab	NA
Mut4903	68	13669	ORF1ab	NA
Mut4904	69	13672	ORF1ab	NA
Mut4905	71	13679	ORF1ab	NA
Mut4906	72	13681	ORF1ab	NA
Mut4907	73	13684	ORF1ab	NA
Mut4908	73	13685	ORF1ab	NA
Mut4910	74	13687	ORF1ab	NA
Mut4911	75	13690	ORF1ab	NA
Mut4912	75	13691	ORF1ab	NA
Mut4913	76	13693	ORF1ab	NA
Mut4915	78	13701	ORF1ab	NA
Mut4916	79	13703	ORF1ab	NA
Mut4917	82	13711	ORF1ab	NA
Mut4919	83	13716	ORF1ab	NA
Mut4920	85	13721	ORF1ab	NA
Mut4921	86	13723	ORF1ab	NA
Mut4922	86	13724	ORF1ab	NA
Mut4925	92	13743	ORF1ab	NA
Mut4926	94	13748	ORF1ab	NA
Mut4928	95	13752	ORF1ab	NA
Mut4929	96	13755	ORF1ab	NA
Mut4930	97	13758	ORF1ab	NA
Mut4931	98	13760	ORF1ab	NA
Mut4932	99	13762	ORF1ab	NA
Mut4933	101	13768	ORF1ab	NA
Mut4934	102	13771	ORF1ab	NA
Mut4935	103	13774	ORF1ab	NA
Mut4936	104	13779	ORF1ab	NA
Mut4937	105	13780	ORF1ab	NA
Mut4938	109	13792	ORF1ab	NA
Mut4939	109	13793	ORF1ab	NA
Mut4942	116	13814	ORF1ab	NA
Mut4943	117	13818	ORF1ab	NA
Mut4944	119	13822	ORF1ab	NA
Mut4945	123	13835	ORF1ab	NA
Mut4946	123	13836	ORF1ab	NA
Mut4947	126	13845	ORF1ab	NA
Mut4948	128	13849	ORF1ab	NA
Mut4949	128	13851	ORF1ab	NA
Mut4950	129	13852	ORF1ab	NA
Mut4951	129	13853	ORF1ab	NA
Mut4952	130	13857	ORF1ab	NA
Mut4953	131	13858	ORF1ab	NA
Mut4954	131	13859	ORF1ab	NA
Mut4957	134	13867	ORF1ab	NA
Mut4958	134	13868	ORF1ab	NA
Mut4959	136	13874	ORF1ab	NA
Mut4961	138	13879	ORF1ab	NA
Mut4962	139	13883	ORF1ab	NA
Mut4964	141	13888	ORF1ab	NA
Mut4965	142	13892	ORF1ab	NA
Mut4966	144	13897	ORF1ab	NA
Mut4967	145	13900	ORF1ab	NA
Mut4968	145	13901	ORF1ab	NA
Mut4969	145	13902	ORF1ab	NA
Mut4970	146	13905	ORF1ab	NA
Mut4971	148	13911	ORF1ab	NA
Mut4972	149	13914	ORF1ab	NA
Mut4973	150	13915	ORF1ab	NA
Mut4975	152	13921	ORF1ab	NA
Mut4976	152	13922	ORF1ab	NA
Mut4977	152	13923	ORF1ab	NA
Mut4978	154	13928	ORF1ab	NA
Mut4979	154	13929	ORF1ab	NA
Mut4980	155	13932	ORF1ab	NA
Mut4981	159	13943	ORF1ab	NA
Mut4982	160	13946	ORF1ab	NA
Mut4984	161	13950	ORF1ab	NA
Mut4986	162	13953	ORF1ab	NA
Mut4987	164	13957	ORF1ab	NA
Mut4988	165	13960	ORF1ab	NA
Mut4989	166	13965	ORF1ab	NA
Mut4990	167	13966	ORF1ab	NA
Mut4991	167	13968	ORF1ab	NA
Mut4992	170	13975	ORF1ab	NA
Mut4993	176	13993	ORF1ab	NA
Mut4995	177	13998	ORF1ab	NA
Mut4996	181	14008	ORF1ab	NA
Mut4997	182	14012	ORF1ab	NA
Mut4998	183	14016	ORF1ab	NA
Mut4999	188	14029	ORF1ab	NA
Mut5000	189	14034	ORF1ab	NA
Mut5001	192	14041	ORF1ab	NA
Mut5002	193	14044	ORF1ab	NA
Mut5003	196	14055	ORF1ab	NA
Mut5004	199	14064	ORF1ab	NA
Mut5005	202	14073	ORF1ab	NA
Mut5006	204	14079	ORF1ab	NA
Mut5007	213	14104	ORF1ab	NA
Mut5010	218	14119	ORF1ab	NA
Mut5013	219	14123	ORF1ab	NA
Mut5014	220	14126	ORF1ab	NA
Mut5015	225	14141	ORF1ab	NA
Mut5016	226	14145	ORF1ab	NA
Mut5017	228	14151	ORF1ab	NA
Mut5018	230	14156	ORF1ab	NA
Mut5019	231	14158	ORF1ab	NA
Mut5022	238	14179	ORF1ab	NA
Mut5025	240	14185	ORF1ab	NA
Mut5026	240	14186	ORF1ab	NA
Mut5027	240	14187	ORF1ab	NA
Mut5028	241	14188	ORF1ab	NA
Mut5030	243	14196	ORF1ab	NA
Mut5032	244	14198	ORF1ab	NA
Mut5033	244	14199	ORF1ab	NA
Mut5034	245	14200	ORF1ab	NA
Mut5035	246	14204	ORF1ab	NA
Mut5036	247	14206	ORF1ab	NA
Mut5037	247	14207	ORF1ab	NA
Mut5038	248	14209	ORF1ab	NA
Mut5039	249	14212	ORF1ab	NA
Mut5040	249	14214	ORF1ab	NA
Mut5042	252	14222	ORF1ab	NA
Mut5043	252	14223	ORF1ab	NA
Mut5044	253	14224	ORF1ab	NA
Mut5045	253	14225	ORF1ab	NA
Mut5046	254	14229	ORF1ab	NA
Mut5047	255	14230	ORF1ab	NA
Mut5048	256	14233	ORF1ab	NA
Mut5049	256	14235	ORF1ab	NA
Mut5050	257	14236	ORF1ab	NA
Mut5051	258	14241	ORF1ab	NA
Mut5052	264	14259	ORF1ab	NA
Mut5053	265	14262	ORF1ab	NA
Mut5054	267	14267	ORF1ab	NA
Mut5055	268	14270	ORF1ab	NA
Mut5056	269	14274	ORF1ab	NA
Mut5058	273	14286	ORF1ab	NA
Mut5060	276	14295	ORF1ab	NA
Mut5061	281	14310	ORF1ab	NA
Mut5062	282	14313	ORF1ab	NA
Mut5063	283	14314	ORF1ab	NA
Mut5064	283	14316	ORF1ab	NA
Mut5065	284	14318	ORF1ab	NA
Mut5066	285	14322	ORF1ab	NA
Mut5067	286	14323	ORF1ab	NA
Mut5068	287	14327	ORF1ab	NA
Mut5069	288	14330	ORF1ab	NA
Mut5070	290	14335	ORF1ab	NA
Mut5071	291	14340	ORF1ab	NA
Mut5073	295	14350	ORF1ab	NA
Mut5074	295	14352	ORF1ab	NA
Mut5075	296	14355	ORF1ab	NA
Mut5076	299	14362	ORF1ab	NA
Mut5077	300	14366	ORF1ab	NA
Mut5078	302	14371	ORF1ab	NA
Mut5079	303	14376	ORF1ab	NA
Mut5080	305	14382	ORF1ab	NA
Mut5081	306	14383	ORF1ab	NA
Mut5082	307	14388	ORF1ab	NA
Mut5083	308	14391	ORF1ab	NA
Mut5085	310	14396	ORF1ab	NA
Mut5086	313	14405	ORF1ab	NA
Mut5089	315	14411	ORF1ab	NA
Mut5090	316	14414	ORF1ab	NA
Mut5091	319	14422	ORF1ab	NA
Mut5092	320	14425	ORF1ab	NA
Mut5093	321	14428	ORF1ab	NA
Mut5094	321	14429	ORF1ab	NA
Mut5095	321	14430	ORF1ab	NA
Mut5096	322	14432	ORF1ab	NA
Mut5097	322	14433	ORF1ab	NA
Mut5098	323	14436	ORF1ab	NA
Mut5099	324	14438	ORF1ab	NA
Mut5100	326	14443	ORF1ab	NA
Mut5102	330	14456	ORF1ab	NA
Mut5103	333	14464	ORF1ab	NA
Mut5104	333	14466	ORF1ab	NA
Mut5105	334	14468	ORF1ab	NA
Mut5106	340	14485	ORF1ab	NA
Mut5108	341	14490	ORF1ab	NA
Mut5109	342	14492	ORF1ab	NA
Mut5110	343	14495	ORF1ab	NA
Mut5111	345	14500	ORF1ab	NA
Mut5112	345	14502	ORF1ab	NA
Mut5113	346	14503	ORF1ab	NA
Mut5114	348	14511	ORF1ab	NA
Mut5115	349	14512	ORF1ab	NA
Mut5116	349	14514	ORF1ab	NA
Mut5117	351	14520	ORF1ab	NA
Mut5118	355	14531	ORF1ab	NA
Mut5119	356	14535	ORF1ab	NA
Mut5120	357	14536	ORF1ab	NA
Mut5121	357	14538	ORF1ab	NA
Mut5122	358	14539	ORF1ab	NA
Mut5123	358	14540	ORF1ab	NA
Mut5124	361	14548	ORF1ab	NA
Mut5125	361	14549	ORF1ab	NA
Mut5126	363	14554	ORF1ab	NA
Mut5127	368	14571	ORF1ab	NA
Mut5128	370	14576	ORF1ab	NA
Mut5130	372	14583	ORF1ab	NA
Mut5132	374	14588	ORF1ab	NA
Mut5133	376	14593	ORF1ab	NA
Mut5134	377	14597	ORF1ab	NA
Mut5136	379	14604	ORF1ab	NA
Mut5137	384	14619	ORF1ab	NA
Mut5138	385	14620	ORF1ab	NA
Mut5139	385	14621	ORF1ab	NA
Mut5140	385	14622	ORF1ab	NA
Mut5141	386	14625	ORF1ab	NA
Mut5142	387	14627	ORF1ab	NA
Mut5143	389	14632	ORF1ab	NA
Mut5144	390	14636	ORF1ab	NA
Mut5145	390	14637	ORF1ab	NA
Mut5146	391	14638	ORF1ab	NA
Mut5147	393	14644	ORF1ab	NA
Mut5148	393	14645	ORF1ab	NA
Mut5149	393	14646	ORF1ab	NA
Mut5151	396	14653	ORF1ab	NA
Mut5152	397	14656	ORF1ab	NA
Mut5153	397	14657	ORF1ab	NA
Mut5154	399	14662	ORF1ab	NA
Mut5155	401	14670	ORF1ab	NA
Mut5156	402	14673	ORF1ab	NA
Mut5157	403	14675	ORF1ab	NA
Mut5158	403	14676	ORF1ab	NA
Mut5159	404	14677	ORF1ab	NA
Mut5160	404	14679	ORF1ab	NA
Mut5161	405	14682	ORF1ab	NA
Mut5162	406	14685	ORF1ab	NA
Mut5164	408	14691	ORF1ab	NA
Mut5165	409	14692	ORF1ab	NA
Mut5166	410	14695	ORF1ab	NA
Mut5167	410	14696	ORF1ab	NA
Mut5169	411	14700	ORF1ab	NA
Mut5170	412	14701	ORF1ab	NA
Mut5171	413	14704	ORF1ab	NA
Mut5172	413	14706	ORF1ab	NA
Mut5173	414	14707	ORF1ab	NA
Mut5175	414	14709	ORF1ab	NA
Mut5176	415	14710	ORF1ab	NA
Mut5177	415	14712	ORF1ab	NA
Mut5178	416	14714	ORF1ab	NA
Mut5179	417	14716	ORF1ab	NA
Mut5182	422	14731	ORF1ab	NA
Mut5183	422	14732	ORF1ab	NA
Mut5184	422	14733	ORF1ab	NA
Mut5185	423	14734	ORF1ab	NA
Mut5186	423	14735	ORF1ab	NA
Mut5187	425	14740	ORF1ab	NA
Mut5190	428	14749	ORF1ab	NA
Mut5191	430	14757	ORF1ab	NA
Mut5192	431	14760	ORF1ab	NA
Mut5193	432	14763	ORF1ab	NA
Mut5194	433	14766	ORF1ab	NA
Mut5196	434	14769	ORF1ab	NA
Mut5197	435	14772	ORF1ab	NA
Mut5198	436	14773	ORF1ab	NA
Mut5199	437	14778	ORF1ab	NA
Mut5201	441	14790	ORF1ab	NA
Mut5202	442	14792	ORF1ab	NA
Mut5203	442	14793	ORF1ab	NA
Mut5204	445	14801	ORF1ab	NA
Mut5206	447	14808	ORF1ab	NA
Mut5207	448	14809	ORF1ab	NA
Mut5208	449	14814	ORF1ab	NA
Mut5209	450	14817	ORF1ab	NA
Mut5210	451	14818	ORF1ab	NA
Mut5211	452	14821	ORF1ab	NA
Mut5212	452	14823	ORF1ab	NA
Mut5213	454	14827	ORF1ab	NA
Mut5214	454	14828	ORF1ab	NA
Mut5215	454	14829	ORF1ab	NA
Mut5216	455	14830	ORF1ab	NA
Mut5217	455	14831	ORF1ab	NA
Mut5218	456	14835	ORF1ab	NA
Mut5219	457	14836	ORF1ab	NA
Mut5220	457	14838	ORF1ab	NA
Mut5221	461	14849	ORF1ab	NA
Mut5222	463	14854	ORF1ab	NA
Mut5223	463	14856	ORF1ab	NA
Mut5224	464	14858	ORF1ab	NA
Mut5225	467	14866	ORF1ab	NA
Mut5226	468	14870	ORF1ab	NA
Mut5227	469	14873	ORF1ab	NA
Mut5228	469	14874	ORF1ab	NA
Mut5230	474	14889	ORF1ab	NA
Mut5231	475	14892	ORF1ab	NA
Mut5233	480	14906	ORF1ab	NA
Mut5234	480	14907	ORF1ab	NA
Mut5235	481	14910	ORF1ab	NA
Mut5236	482	14912	ORF1ab	NA
Mut5237	482	14913	ORF1ab	NA
Mut5238	483	14914	ORF1ab	NA
Mut5240	487	14927	ORF1ab	NA
Mut5242	489	14932	ORF1ab	NA
Mut5246	499	14964	ORF1ab	NA
Mut5247	502	14973	ORF1ab	NA
Mut5250	507	14988	ORF1ab	NA
Mut5251	508	14989	ORF1ab	NA
Mut5252	511	14999	ORF1ab	NA
Mut5254	513	15006	ORF1ab	NA
Mut5255	514	15007	ORF1ab	NA
Mut5256	517	15016	ORF1ab	NA
Mut5258	518	15021	ORF1ab	NA
Mut5259	519	15024	ORF1ab	NA
Mut5260	520	15025	ORF1ab	NA
Mut5261	520	15026	ORF1ab	NA
Mut5262	523	15035	ORF1ab	NA
Mut5263	524	15038	ORF1ab	NA
Mut5264	525	15042	ORF1ab	NA
Mut5265	528	15049	ORF1ab	NA
Mut5266	533	15064	ORF1ab	NA
Mut5267	533	15066	ORF1ab	NA
Mut5268	538	15079	ORF1ab	NA
Mut5269	538	15080	ORF1ab	NA
Mut5270	545	15101	ORF1ab	NA
Mut5271	545	15102	ORF1ab	NA
Mut5272	546	15105	ORF1ab	NA
Mut5273	549	15112	ORF1ab	NA
Mut5274	549	15114	ORF1ab	NA
Mut5275	551	15119	ORF1ab	NA
Mut5276	551	15120	ORF1ab	NA
Mut5277	553	15125	ORF1ab	NA
Mut5278	553	15126	ORF1ab	NA
Mut5279	554	15129	ORF1ab	NA
Mut5280	555	15130	ORF1ab	NA
Mut5281	555	15131	ORF1ab	NA
Mut5282	555	15132	ORF1ab	NA
Mut5283	556	15135	ORF1ab	NA
Mut5285	557	15138	ORF1ab	NA
Mut5286	558	15139	ORF1ab	NA
Mut5287	559	15144	ORF1ab	NA
Mut5288	560	15146	ORF1ab	NA
Mut5289	561	15148	ORF1ab	NA
Mut5290	561	15150	ORF1ab	NA
Mut5291	563	15154	ORF1ab	NA
Mut5292	567	15166	ORF1ab	NA
Mut5293	567	15168	ORF1ab	NA
Mut5294	570	15175	ORF1ab	NA
Mut5295	572	15181	ORF1ab	NA
Mut5296	574	15189	ORF1ab	NA
Mut5298	576	15193	ORF1ab	NA
Mut5302	580	15205	ORF1ab	NA
Mut5303	581	15208	ORF1ab	NA
Mut5304	582	15213	ORF1ab	NA
Mut5305	583	15216	ORF1ab	NA
Mut5309	592	15241	ORF1ab	NA
Mut5310	592	15242	ORF1ab	NA
Mut5312	593	15246	ORF1ab	NA
Mut5313	594	15247	ORF1ab	NA
Mut5314	594	15248	ORF1ab	NA
Mut5315	594	15249	ORF1ab	NA
Mut5317	599	15264	ORF1ab	NA
Mut5318	601	15268	ORF1ab	NA
Mut5319	602	15271	ORF1ab	NA
Mut5321	603	15275	ORF1ab	NA
Mut5323	606	15284	ORF1ab	NA
Mut5324	606	15285	ORF1ab	NA
Mut5325	608	15290	ORF1ab	NA
Mut5326	612	15303	ORF1ab	NA
Mut5327	616	15315	ORF1ab	NA
Mut5328	618	15321	ORF1ab	NA
Mut5331	621	15328	ORF1ab	NA
Mut5332	623	15336	ORF1ab	NA
Mut5333	626	15344	ORF1ab	NA
Mut5334	627	15346	ORF1ab	NA
Mut5335	628	15349	ORF1ab	NA
Mut5336	628	15351	ORF1ab	NA
Mut5338	630	15356	ORF1ab	NA
Mut5339	630	15357	ORF1ab	NA
Mut5340	631	15358	ORF1ab	NA
Mut5341	631	15359	ORF1ab	NA
Mut5342	631	15360	ORF1ab	NA
Mut5343	633	15364	ORF1ab	NA
Mut5344	633	15366	ORF1ab	NA
Mut5345	634	15368	ORF1ab	NA
Mut5347	635	15372	ORF1ab	NA
Mut5349	639	15384	ORF1ab	NA
Mut5350	642	15393	ORF1ab	NA
Mut5351	643	15394	ORF1ab	NA
Mut5353	644	15399	ORF1ab	NA
Mut5354	646	15405	ORF1ab	NA
Mut5355	647	15406	ORF1ab	NA
Mut5356	647	15407	ORF1ab	NA
Mut5357	649	15412	ORF1ab	NA
Mut5358	649	15414	ORF1ab	NA
Mut5359	650	15416	ORF1ab	NA
Mut5360	650	15417	ORF1ab	NA
Mut5361	651	15418	ORF1ab	NA
Mut5364	654	15428	ORF1ab	NA
Mut5365	654	15429	ORF1ab	NA
Mut5366	655	15432	ORF1ab	NA
Mut5367	656	15433	ORF1ab	NA
Mut5368	656	15435	ORF1ab	NA
Mut5369	657	15437	ORF1ab	NA
Mut5372	658	15441	ORF1ab	NA
Mut5373	659	15442	ORF1ab	NA
Mut5374	659	15444	ORF1ab	NA
Mut5375	661	15448	ORF1ab	NA
Mut5376	661	15449	ORF1ab	NA
Mut5377	661	15450	ORF1ab	NA
Mut5378	662	15451	ORF1ab	NA
Mut5379	665	15460	ORF1ab	NA
Mut5380	666	15463	ORF1ab	NA
Mut5381	668	15469	ORF1ab	NA
Mut5382	670	15475	ORF1ab	NA
Mut5383	670	15477	ORF1ab	NA
Mut5384	671	15478	ORF1ab	NA
Mut5386	674	15488	ORF1ab	NA
Mut5387	674	15489	ORF1ab	NA
Mut5388	676	15495	ORF1ab	NA
Mut5390	679	15504	ORF1ab	NA
Mut5393	684	15519	ORF1ab	NA
Mut5394	686	15525	ORF1ab	NA
Mut5395	690	15535	ORF1ab	NA
Mut5396	691	15538	ORF1ab	NA
Mut5397	691	15539	ORF1ab	NA
Mut5399	692	15543	ORF1ab	NA
Mut5401	696	15553	ORF1ab	NA
Mut5402	696	15555	ORF1ab	NA
Mut5403	702	15571	ORF1ab	NA
Mut5404	703	15574	ORF1ab	NA
Mut5405	703	15575	ORF1ab	NA
Mut5407	707	15586	ORF1ab	NA
Mut5408	707	15587	ORF1ab	NA
Mut5409	708	15589	ORF1ab	NA
Mut5410	708	15590	ORF1ab	NA
Mut5411	709	15594	ORF1ab	NA
Mut5412	710	15596	ORF1ab	NA
Mut5413	710	15597	ORF1ab	NA
Mut5414	712	15601	ORF1ab	NA
Mut5415	714	15607	ORF1ab	NA
Mut5416	716	15613	ORF1ab	NA
Mut5417	721	15629	ORF1ab	NA
Mut5418	723	15636	ORF1ab	NA
Mut5419	724	15638	ORF1ab	NA
Mut5420	725	15640	ORF1ab	NA
Mut5421	725	15641	ORF1ab	NA
Mut5422	727	15647	ORF1ab	NA
Mut5423	727	15648	ORF1ab	NA
Mut5425	730	15656	ORF1ab	NA
Mut5426	730	15657	ORF1ab	NA
Mut5427	731	15658	ORF1ab	NA
Mut5428	732	15663	ORF1ab	NA
Mut5429	733	15664	ORF1ab	NA
Mut5430	734	15669	ORF1ab	NA
Mut5431	735	15670	ORF1ab	NA
Mut5432	735	15672	ORF1ab	NA
Mut5433	737	15678	ORF1ab	NA
Mut5434	739	15684	ORF1ab	NA
Mut5435	741	15688	ORF1ab	NA
Mut5436	741	15689	ORF1ab	NA
Mut5437	743	15696	ORF1ab	NA
Mut5439	747	15708	ORF1ab	NA
Mut5440	748	15709	ORF1ab	NA
Mut5443	755	15732	ORF1ab	NA
Mut5444	757	15737	ORF1ab	NA
Mut5447	763	15755	ORF1ab	NA
Mut5450	766	15765	ORF1ab	NA
Mut5452	768	15770	ORF1ab	NA
Mut5453	768	15771	ORF1ab	NA
Mut5454	769	15773	ORF1ab	NA
Mut5455	769	15774	ORF1ab	NA
Mut5456	771	15779	ORF1ab	NA
Mut5457	771	15780	ORF1ab	NA
Mut5458	775	15791	ORF1ab	NA
Mut5461	779	15804	ORF1ab	NA
Mut5462	780	15805	ORF1ab	NA
Mut5466	785	15821	ORF1ab	NA
Mut5468	786	15825	ORF1ab	NA
Mut5469	787	15827	ORF1ab	NA
Mut5470	787	15828	ORF1ab	NA
Mut5471	788	15831	ORF1ab	NA
Mut5472	790	15837	ORF1ab	NA
Mut5474	794	15847	ORF1ab	NA
Mut5475	794	15848	ORF1ab	NA
Mut5476	794	15849	ORF1ab	NA
Mut5478	795	15851	ORF1ab	NA
Mut5479	795	15852	ORF1ab	NA
Mut5480	796	15853	ORF1ab	NA
Mut5482	798	15860	ORF1ab	NA
Mut5484	800	15866	ORF1ab	NA
Mut5485	800	15867	ORF1ab	NA
Mut5486	801	15869	ORF1ab	NA
Mut5488	807	15888	ORF1ab	NA
Mut5489	809	15894	ORF1ab	NA
Mut5490	810	15895	ORF1ab	NA
Mut5491	811	15898	ORF1ab	NA
Mut5493	814	15907	ORF1ab	NA
Mut5495	815	15910	ORF1ab	NA
Mut5496	816	15914	ORF1ab	NA
Mut5497	816	15915	ORF1ab	NA
Mut5498	817	15917	ORF1ab	NA
Mut5499	818	15919	ORF1ab	NA
Mut5500	818	15921	ORF1ab	NA
Mut5501	819	15922	ORF1ab	NA
Mut5502	819	15924	ORF1ab	NA
Mut5503	820	15925	ORF1ab	NA
Mut5504	820	15927	ORF1ab	NA
Mut5505	821	15928	ORF1ab	NA
Mut5506	823	15935	ORF1ab	NA
Mut5507	824	15937	ORF1ab	NA
Mut5508	824	15939	ORF1ab	NA
Mut5510	827	15947	ORF1ab	NA
Mut5511	828	15950	ORF1ab	NA
Mut5514	831	15958	ORF1ab	NA
Mut5516	832	15963	ORF1ab	NA
Mut5518	833	15965	ORF1ab	NA
Mut5519	834	15969	ORF1ab	NA
Mut5520	835	15972	ORF1ab	NA
Mut5521	837	15976	ORF1ab	NA
Mut5523	838	15981	ORF1ab	NA
Mut5524	839	15982	ORF1ab	NA
Mut5525	841	15989	ORF1ab	NA
Mut5526	847	16006	ORF1ab	NA
Mut5527	848	16009	ORF1ab	NA
Mut5528	848	16010	ORF1ab	NA
Mut5529	848	16011	ORF1ab	NA
Mut5530	849	16012	ORF1ab	NA
Mut5533	858	16041	ORF1ab	NA
Mut5535	860	16047	ORF1ab	NA
Mut5536	861	16049	ORF1ab	NA
Mut5537	862	16053	ORF1ab	NA
Mut5539	865	16060	ORF1ab	NA
Mut5540	865	16061	ORF1ab	NA
Mut5541	866	16065	ORF1ab	NA
Mut5542	867	16068	ORF1ab	NA
Mut5543	869	16072	ORF1ab	NA
Mut5544	869	16073	ORF1ab	NA
Mut5546	870	16076	ORF1ab	NA
Mut5547	871	16078	ORF1ab	NA
Mut5548	871	16080	ORF1ab	NA
Mut5549	875	16092	ORF1ab	NA
Mut5550	878	16101	ORF1ab	NA
Mut5551	880	16106	ORF1ab	NA
Mut5553	883	16114	ORF1ab	NA
Mut5555	887	16128	ORF1ab	NA
Mut5556	892	16141	ORF1ab	NA
Mut5557	893	16145	ORF1ab	NA
Mut5558	893	16146	ORF1ab	NA
Mut5559	896	16153	ORF1ab	NA
Mut5560	897	16156	ORF1ab	NA
Mut5561	899	16163	ORF1ab	NA
Mut5563	904	16177	ORF1ab	NA
Mut5564	904	16178	ORF1ab	NA
Mut5565	904	16179	ORF1ab	NA
Mut5566	905	16181	ORF1ab	NA
Mut5567	907	16188	ORF1ab	NA
Mut5568	908	16189	ORF1ab	NA
Mut5569	909	16192	ORF1ab	NA
Mut5570	910	16195	ORF1ab	NA
Mut5571	910	16197	ORF1ab	NA
Mut5572	912	16203	ORF1ab	NA
Mut5573	913	16205	ORF1ab	NA
Mut5575	915	16211	ORF1ab	NA
Mut5578	922	16232	ORF1ab	NA
Mut5579	922	16233	ORF1ab	NA
Mut5580	923	16234	ORF1ab	NA
Mut5581	923	16236	ORF1ab	NA
Mut5582	925	16242	ORF1ab	NA
Mut5583	926	16245	ORF1ab	NA
Mut5584	927	16247	ORF1ab	NA
Mut5586	932	16263	ORF1ab	NA
Mut5587	933	16265	ORF1ab	NA
Mut5588	934	16268	ORF1ab	NA
Mut5589	934	16269	ORF1ab	NA
Mut5590	935	16270	ORF1ab	NA
Mut5591	935	16271	ORF1ab	NA
Mut5592	935	16272	ORF1ab	NA
Mut5593	936	16274	ORF1ab	NA
Mut5594	938	16281	ORF1ab	NA
Mut5595	940	16285	ORF1ab	NA
Mut5598	943	16295	ORF1ab	NA
Mut5599	944	16299	ORF1ab	NA
Mut5600	946	16303	ORF1ab	NA
Mut5601	946	16304	ORF1ab	NA
Mut5602	947	16308	ORF1ab	NA
Mut5603	948	16311	ORF1ab	NA
Mut5604	952	16323	ORF1ab	NA
Mut5606	955	16330	ORF1ab	NA
Mut5607	956	16335	ORF1ab	NA
Mut5608	957	16338	ORF1ab	NA
Mut5609	959	16342	ORF1ab	NA
Mut5610	959	16343	ORF1ab	NA
Mut5611	963	16355	ORF1ab	NA
Mut5612	964	16357	ORF1ab	NA
Mut5613	965	16360	ORF1ab	NA
Mut5615	966	16365	ORF1ab	NA
Mut5620	973	16385	ORF1ab	NA
Mut5621	973	16386	ORF1ab	NA
Mut5622	974	16387	ORF1ab	NA
Mut5623	974	16388	ORF1ab	NA
Mut5625	976	16394	ORF1ab	NA
Mut5627	980	16406	ORF1ab	NA
Mut5628	981	16408	ORF1ab	NA
Mut5629	981	16409	ORF1ab	NA
Mut5632	984	16417	ORF1ab	NA
Mut5633	984	16419	ORF1ab	NA
Mut5634	985	16422	ORF1ab	NA
Mut5635	986	16425	ORF1ab	NA
Mut5637	989	16432	ORF1ab	NA
Mut5638	989	16433	ORF1ab	NA
Mut5640	996	16455	ORF1ab	NA
Mut5644	1000	16467	ORF1ab	NA
Mut5646	1001	16469	ORF1ab	NA
Mut5647	1001	16470	ORF1ab	NA
Mut5648	1003	16474	ORF1ab	NA
Mut5652	1008	16491	ORF1ab	NA
Mut5653	1014	16507	ORF1ab	NA
Mut5654	1014	16508	ORF1ab	NA
Mut5656	1018	16521	ORF1ab	NA
Mut5657	1021	16528	ORF1ab	NA
Mut5658	1023	16534	ORF1ab	NA
Mut5659	1023	16535	ORF1ab	NA
Mut5660	1023	16536	ORF1ab	NA
Mut5662	1025	16542	ORF1ab	NA
Mut5663	1026	16545	ORF1ab	NA
Mut5664	1027	16546	ORF1ab	NA
Mut5665	1028	16551	ORF1ab	NA
Mut5666	1029	16554	ORF1ab	NA
Mut5668	1037	16576	ORF1ab	NA
Mut5669	1038	16580	ORF1ab	NA
Mut5670	1040	16585	ORF1ab	NA
Mut5671	1040	16586	ORF1ab	NA
Mut5672	1041	16589	ORF1ab	NA
Mut5673	1042	16592	ORF1ab	NA
Mut5674	1043	16596	ORF1ab	NA
Mut5675	1044	16597	ORF1ab	NA
Mut5676	1046	16603	ORF1ab	NA
Mut5677	1047	16606	ORF1ab	NA
Mut5678	1047	16607	ORF1ab	NA
Mut5679	1047	16608	ORF1ab	NA
Mut5681	1051	16618	ORF1ab	NA
Mut5682	1051	16619	ORF1ab	NA
Mut5683	1052	16622	ORF1ab	NA
Mut5684	1053	16626	ORF1ab	NA
Mut5685	1054	16628	ORF1ab	NA
Mut5686	1055	16632	ORF1ab	NA
Mut5687	1057	16638	ORF1ab	NA
Mut5688	1060	16646	ORF1ab	NA
Mut5689	1060	16647	ORF1ab	NA
Mut5690	1061	16648	ORF1ab	NA
Mut5691	1061	16650	ORF1ab	NA
Mut5692	1062	16653	ORF1ab	NA
Mut5693	1063	16654	ORF1ab	NA
Mut5695	1067	16667	ORF1ab	NA
Mut5696	1067	16668	ORF1ab	NA
Mut5697	1068	16671	ORF1ab	NA
Mut5698	1070	16675	ORF1ab	NA
Mut5699	1071	16679	ORF1ab	NA
Mut5700	1073	16685	ORF1ab	NA
Mut5701	1074	16687	ORF1ab	NA
Mut5702	1074	16689	ORF1ab	NA
Mut5704	1076	16695	ORF1ab	NA
Mut5705	1077	16696	ORF1ab	NA
Mut5706	1078	16699	ORF1ab	NA
Mut5707	1078	16700	ORF1ab	NA
Mut5708	1078	16701	ORF1ab	NA
Mut5709	1080	16705	ORF1ab	NA
Mut5710	1081	16710	ORF1ab	NA
Mut5711	1083	16716	ORF1ab	NA
Mut5712	1087	16726	ORF1ab	NA
Mut5713	1089	16732	ORF1ab	NA
Mut5714	1089	16733	ORF1ab	NA
Mut5715	1091	16740	ORF1ab	NA
Mut5717	1093	16744	ORF1ab	NA
Mut5719	1095	16751	ORF1ab	NA
Mut5722	1107	16787	ORF1ab	NA
Mut5723	1107	16788	ORF1ab	NA
Mut5724	1110	16795	ORF1ab	NA
Mut5725	1116	16813	ORF1ab	NA
Mut5726	1118	16819	ORF1ab	NA
Mut5727	1121	16830	ORF1ab	NA
Mut5728	1122	16833	ORF1ab	NA
Mut5729	1124	16838	ORF1ab	NA
Mut5730	1125	16841	ORF1ab	NA
Mut5732	1127	16848	ORF1ab	NA
Mut5734	1129	16853	ORF1ab	NA
Mut5735	1130	16855	ORF1ab	NA
Mut5736	1130	16856	ORF1ab	NA
Mut5737	1130	16857	ORF1ab	NA
Mut5738	1131	16858	ORF1ab	NA
Mut5740	1132	16863	ORF1ab	NA
Mut5741	1133	16864	ORF1ab	NA
Mut5742	1134	16869	ORF1ab	NA
Mut5744	1135	16871	ORF1ab	NA
Mut5745	1136	16874	ORF1ab	NA
Mut5746	1136	16875	ORF1ab	NA
Mut5747	1137	16877	ORF1ab	NA
Mut5748	1138	16881	ORF1ab	NA
Mut5750	1141	16890	ORF1ab	NA
Mut5751	1144	16897	ORF1ab	NA
Mut5752	1144	16898	ORF1ab	NA
Mut5754	1147	16906	ORF1ab	NA
Mut5755	1148	16909	ORF1ab	NA
Mut5757	1150	16915	ORF1ab	NA
Mut5758	1150	16917	ORF1ab	NA
Mut5759	1152	16922	ORF1ab	NA
Mut5761	1158	16941	ORF1ab	NA
Mut5762	1159	16942	ORF1ab	NA
Mut5763	1159	16943	ORF1ab	NA
Mut5765	1160	16947	ORF1ab	NA
Mut5767	1162	16952	ORF1ab	NA
Mut5768	1164	16957	ORF1ab	NA
Mut5769	1165	16960	ORF1ab	NA
Mut5770	1166	16964	ORF1ab	NA
Mut5771	1167	16968	ORF1ab	NA
Mut5773	1171	16979	ORF1ab	NA
Mut5774	1173	16984	ORF1ab	NA
Mut5775	1173	16985	ORF1ab	NA
Mut5776	1174	16989	ORF1ab	NA
Mut5778	1176	16995	ORF1ab	NA
Mut5779	1177	16996	ORF1ab	NA
Mut5780	1178	16999	ORF1ab	NA
Mut5781	1178	17000	ORF1ab	NA
Mut5782	1179	17002	ORF1ab	NA
Mut5785	1182	17012	ORF1ab	NA
Mut5787	1184	17019	ORF1ab	NA
Mut5789	1194	17049	ORF1ab	NA
Mut5790	1195	17050	ORF1ab	NA
Mut5791	1196	17053	ORF1ab	NA
Mut5792	1197	17058	ORF1ab	NA
Mut5793	1198	17059	ORF1ab	NA
Mut5794	1199	17062	ORF1ab	NA
Mut5795	1199	17064	ORF1ab	NA
Mut5797	1201	17069	ORF1ab	NA
Mut5798	1202	17072	ORF1ab	NA
Mut5799	1203	17074	ORF1ab	NA
Mut5800	1203	17075	ORF1ab	NA
Mut5801	1208	17091	ORF1ab	NA
Mut5802	1210	17096	ORF1ab	NA
Mut5803	1210	17097	ORF1ab	NA
Mut5805	1213	17105	ORF1ab	NA
Mut5806	1215	17110	ORF1ab	NA
Mut5808	1218	17121	ORF1ab	NA
Mut5812	1225	17140	ORF1ab	NA
Mut5813	1225	17141	ORF1ab	NA
Mut5814	1226	17144	ORF1ab	NA
Mut5815	1228	17149	ORF1ab	NA
Mut5816	1231	17158	ORF1ab	NA
Mut5817	1232	17163	ORF1ab	NA
Mut5818	1233	17165	ORF1ab	NA
Mut5819	1233	17166	ORF1ab	NA
Mut5820	1234	17167	ORF1ab	NA
Mut5821	1234	17169	ORF1ab	NA
Mut5823	1237	17177	ORF1ab	NA
Mut5824	1238	17181	ORF1ab	NA
Mut5825	1240	17185	ORF1ab	NA
Mut5826	1240	17187	ORF1ab	NA
Mut5827	1241	17190	ORF1ab	NA
Mut5829	1244	17197	ORF1ab	NA
Mut5830	1244	17199	ORF1ab	NA
Mut5831	1245	17200	ORF1ab	NA
Mut5832	1245	17202	ORF1ab	NA
Mut5833	1247	17207	ORF1ab	NA
Mut5834	1248	17211	ORF1ab	NA
Mut5835	1250	17215	ORF1ab	NA
Mut5837	1261	17249	ORF1ab	NA
Mut5838	1262	17252	ORF1ab	NA
Mut5839	1263	17254	ORF1ab	NA
Mut5840	1263	17256	ORF1ab	NA
Mut5842	1265	17261	ORF1ab	NA
Mut5843	1268	17270	ORF1ab	NA
Mut5844	1269	17274	ORF1ab	NA
Mut5848	1274	17287	ORF1ab	NA
Mut5849	1275	17291	ORF1ab	NA
Mut5850	1279	17302	ORF1ab	NA
Mut5852	1283	17314	ORF1ab	NA
Mut5853	1286	17325	ORF1ab	NA
Mut5855	1287	17327	ORF1ab	NA
Mut5856	1288	17331	ORF1ab	NA
Mut5857	1289	17334	ORF1ab	NA
Mut5860	1293	17345	ORF1ab	NA
Mut5861	1293	17346	ORF1ab	NA
Mut5862	1297	17357	ORF1ab	NA
Mut5863	1297	17358	ORF1ab	NA
Mut5864	1298	17359	ORF1ab	NA
Mut5865	1300	17367	ORF1ab	NA
Mut5866	1302	17372	ORF1ab	NA
Mut5869	1303	17376	ORF1ab	NA
Mut5870	1305	17380	ORF1ab	NA
Mut5871	1310	17397	ORF1ab	NA
Mut5872	1312	17402	ORF1ab	NA
Mut5875	1316	17415	ORF1ab	NA
Mut5876	1317	17418	ORF1ab	NA
Mut5879	1321	17430	ORF1ab	NA
Mut5880	1323	17435	ORF1ab	NA
Mut5881	1324	17439	ORF1ab	NA
Mut5882	1325	17440	ORF1ab	NA
Mut5883	1325	17441	ORF1ab	NA
Mut5884	1325	17442	ORF1ab	NA
Mut5886	1326	17444	ORF1ab	NA
Mut5887	1326	17445	ORF1ab	NA
Mut5888	1330	17456	ORF1ab	NA
Mut5889	1330	17457	ORF1ab	NA
Mut5890	1331	17460	ORF1ab	NA
Mut5893	1336	17475	ORF1ab	NA
Mut5894	1339	17482	ORF1ab	NA
Mut5895	1340	17485	ORF1ab	NA
Mut5896	1344	17497	ORF1ab	NA
Mut5898	1347	17506	ORF1ab	NA
Mut5899	1348	17509	ORF1ab	NA
Mut5900	1350	17516	ORF1ab	NA
Mut5903	1354	17527	ORF1ab	NA
Mut5904	1355	17531	ORF1ab	NA
Mut5905	1357	17536	ORF1ab	NA
Mut5906	1358	17539	ORF1ab	NA
Mut5907	1359	17542	ORF1ab	NA
Mut5908	1360	17547	ORF1ab	NA
Mut5909	1361	17548	ORF1ab	NA
Mut5910	1361	17549	ORF1ab	NA
Mut5912	1362	17551	ORF1ab	NA
Mut5913	1362	17552	ORF1ab	NA
Mut5914	1362	17553	ORF1ab	NA
Mut5915	1363	17555	ORF1ab	NA
Mut5916	1365	17562	ORF1ab	NA
Mut5917	1366	17565	ORF1ab	NA
Mut5918	1367	17567	ORF1ab	NA
Mut5919	1368	17569	ORF1ab	NA
Mut5920	1369	17572	ORF1ab	NA
Mut5921	1369	17573	ORF1ab	NA
Mut5922	1371	17579	ORF1ab	NA
Mut5923	1372	17582	ORF1ab	NA
Mut5924	1373	17585	ORF1ab	NA
Mut5925	1374	17589	ORF1ab	NA
Mut5926	1375	17590	ORF1ab	NA
Mut5927	1375	17592	ORF1ab	NA
Mut5928	1377	17596	ORF1ab	NA
Mut5929	1378	17601	ORF1ab	NA
Mut5930	1379	17603	ORF1ab	NA
Mut5931	1383	17615	ORF1ab	NA
Mut5933	1384	17618	ORF1ab	NA
Mut5934	1385	17622	ORF1ab	NA
Mut5935	1386	17623	ORF1ab	NA
Mut5936	1387	17626	ORF1ab	NA
Mut5937	1389	17632	ORF1ab	NA
Mut5940	1391	17640	ORF1ab	NA
Mut5941	1392	17642	ORF1ab	NA
Mut5942	1392	17643	ORF1ab	NA
Mut5943	1393	17644	ORF1ab	NA
Mut5944	1394	17647	ORF1ab	NA
Mut5945	1395	17650	ORF1ab	NA
Mut5946	1395	17652	ORF1ab	NA
Mut5948	1397	17658	ORF1ab	NA
Mut5949	1398	17659	ORF1ab	NA
Mut5950	1398	17661	ORF1ab	NA
Mut5951	1399	17662	ORF1ab	NA
Mut5952	1399	17664	ORF1ab	NA
Mut5953	1400	17667	ORF1ab	NA
Mut5956	1403	17674	ORF1ab	NA
Mut5960	1405	17682	ORF1ab	NA
Mut5961	1407	17686	ORF1ab	NA
Mut5962	1407	17688	ORF1ab	NA
Mut5965	1415	17710	ORF1ab	NA
Mut5966	1416	17713	ORF1ab	NA
Mut5967	1417	17718	ORF1ab	NA
Mut5969	1419	17722	ORF1ab	NA
Mut5970	1419	17723	ORF1ab	NA
Mut5972	1424	17738	ORF1ab	NA
Mut5973	1425	17741	ORF1ab	NA
Mut5974	1426	17743	ORF1ab	NA
Mut5978	1427	17748	ORF1ab	NA
Mut5979	1428	17750	ORF1ab	NA
Mut5980	1429	17753	ORF1ab	NA
Mut5981	1430	17757	ORF1ab	NA
Mut5982	1432	17762	ORF1ab	NA
Mut5983	1433	17765	ORF1ab	NA
Mut5985	1435	17770	ORF1ab	NA
Mut5986	1440	17785	ORF1ab	NA
Mut5987	1440	17787	ORF1ab	NA
Mut5988	1441	17788	ORF1ab	NA
Mut5989	1441	17790	ORF1ab	NA
Mut5990	1442	17793	ORF1ab	NA
Mut5992	1446	17805	ORF1ab	NA
Mut5994	1449	17814	ORF1ab	NA
Mut5995	1450	17816	ORF1ab	NA
Mut5996	1450	17817	ORF1ab	NA
Mut5997	1452	17822	ORF1ab	NA
Mut5998	1452	17823	ORF1ab	NA
Mut6000	1454	17827	ORF1ab	NA
Mut6001	1454	17829	ORF1ab	NA
Mut6002	1456	17835	ORF1ab	NA
Mut6003	1457	17836	ORF1ab	NA
Mut6004	1457	17838	ORF1ab	NA
Mut6005	1459	17843	ORF1ab	NA
Mut6006	1459	17844	ORF1ab	NA
Mut6007	1460	17845	ORF1ab	NA
Mut6008	1461	17848	ORF1ab	NA
Mut6009	1461	17849	ORF1ab	NA
Mut6010	1461	17850	ORF1ab	NA
Mut6011	1462	17852	ORF1ab	NA
Mut6013	1464	17859	ORF1ab	NA
Mut6014	1468	17871	ORF1ab	NA
Mut6015	1469	17873	ORF1ab	NA
Mut6016	1469	17874	ORF1ab	NA
Mut6018	1472	17882	ORF1ab	NA
Mut6019	1472	17883	ORF1ab	NA
Mut6020	1473	17884	ORF1ab	NA
Mut6021	1473	17885	ORF1ab	NA
Mut6022	1474	17887	ORF1ab	NA
Mut6024	1476	17893	ORF1ab	NA
Mut6026	1476	17895	ORF1ab	NA
Mut6027	1477	17896	ORF1ab	NA
Mut6029	1483	17915	ORF1ab	NA
Mut6030	1487	17926	ORF1ab	NA
Mut6031	1487	17928	ORF1ab	NA
Mut6033	1490	17936	ORF1ab	NA
Mut6034	1491	17938	ORF1ab	NA
Mut6036	1491	17940	ORF1ab	NA
Mut6038	1494	17948	ORF1ab	NA
Mut6039	1494	17949	ORF1ab	NA
Mut6040	1495	17950	ORF1ab	NA
Mut6042	1500	17966	ORF1ab	NA
Mut6043	1501	17968	ORF1ab	NA
Mut6044	1503	17975	ORF1ab	NA
Mut6045	1503	17976	ORF1ab	NA
Mut6047	1506	17985	ORF1ab	NA
Mut6048	1509	17993	ORF1ab	NA
Mut6051	1514	18007	ORF1ab	NA
Mut6053	1516	18015	ORF1ab	NA
Mut6054	1517	18017	ORF1ab	NA
Mut6055	1518	18019	ORF1ab	NA
Mut6057	1520	18027	ORF1ab	NA
Mut6058	1521	18028	ORF1ab	NA
Mut6060	1522	18032	ORF1ab	NA
Mut6061	1524	18037	ORF1ab	NA
Mut6062	1525	18040	ORF1ab	NA
Mut6063	1525	18041	ORF1ab	NA
Mut6064	1529	18053	ORF1ab	NA
Mut6066	1534	18067	ORF1ab	NA
Mut6068	1538	18079	ORF1ab	NA
Mut6069	1538	18080	ORF1ab	NA
Mut6071	1539	18083	ORF1ab	NA
Mut6072	1539	18084	ORF1ab	NA
Mut6074	1541	18088	ORF1ab	NA
Mut6075	1541	18090	ORF1ab	NA
Mut6076	1542	18093	ORF1ab	NA
Mut6077	1543	18096	ORF1ab	NA
Mut6078	1544	18097	ORF1ab	NA
Mut6079	1544	18099	ORF1ab	NA
Mut6080	1546	18105	ORF1ab	NA
Mut6081	1547	18106	ORF1ab	NA
Mut6082	1547	18107	ORF1ab	NA
Mut6083	1548	18109	ORF1ab	NA
Mut6086	1553	18126	ORF1ab	NA
Mut6089	1557	18136	ORF1ab	NA
Mut6090	1557	18138	ORF1ab	NA
Mut6091	1561	18148	ORF1ab	NA
Mut6092	1561	18149	ORF1ab	NA
Mut6093	1562	18153	ORF1ab	NA
Mut6094	1563	18155	ORF1ab	NA
Mut6095	1565	18162	ORF1ab	NA
Mut6097	1567	18166	ORF1ab	NA
Mut6099	1568	18169	ORF1ab	NA
Mut6100	1568	18170	ORF1ab	NA
Mut6102	1570	18175	ORF1ab	NA
Mut6103	1570	18176	ORF1ab	NA
Mut6105	1571	18178	ORF1ab	NA
Mut6106	1571	18180	ORF1ab	NA
Mut6107	1573	18186	ORF1ab	NA
Mut6108	1574	18189	ORF1ab	NA
Mut6110	1577	18197	ORF1ab	NA
Mut6111	1579	18204	ORF1ab	NA
Mut6112	1581	18208	ORF1ab	NA
Mut6113	1581	18210	ORF1ab	NA
Mut6114	1582	18212	ORF1ab	NA
Mut6115	1582	18213	ORF1ab	NA
Mut6117	1583	18215	ORF1ab	NA
Mut6118	1583	18216	ORF1ab	NA
Mut6119	1586	18225	ORF1ab	NA
Mut6121	1589	18232	ORF1ab	NA
Mut6122	1589	18233	ORF1ab	NA
Mut6123	1590	18237	ORF1ab	NA
Mut6124	1591	18238	ORF1ab	NA
Mut6126	1593	18246	ORF1ab	NA
Mut6133	1598	18260	ORF1ab	NA
Mut6134	1598	18261	ORF1ab	NA
Mut6136	1600	18266	ORF1ab	NA
Mut6137	1601	18268	ORF1ab	NA
Mut6140	1604	18278	ORF1ab	NA
Mut6142	1605	18281	ORF1ab	NA
Mut6147	1608	18290	ORF1ab	NA
Mut6148	1609	18292	ORF1ab	NA
Mut6150	1610	18297	ORF1ab	NA
Mut6152	1611	18300	ORF1ab	NA
Mut6153	1612	18303	ORF1ab	NA
Mut6156	1616	18315	ORF1ab	NA
Mut6157	1617	18318	ORF1ab	NA
Mut6158	1618	18321	ORF1ab	NA
Mut6159	1620	18325	ORF1ab	NA
Mut6160	1621	18329	ORF1ab	NA
Mut6161	1622	18333	ORF1ab	NA
Mut6162	1624	18337	ORF1ab	NA
Mut6163	1627	18347	ORF1ab	NA
Mut6165	1628	18351	ORF1ab	NA
Mut6166	1633	18364	ORF1ab	NA
Mut6167	1634	18368	ORF1ab	NA
Mut6168	1635	18371	ORF1ab	NA
Mut6170	1638	18379	ORF1ab	NA
Mut6171	1638	18381	ORF1ab	NA
Mut6172	1639	18384	ORF1ab	NA
Mut6173	1641	18390	ORF1ab	NA
Mut6174	1643	18394	ORF1ab	NA
Mut6176	1643	18396	ORF1ab	NA
Mut6177	1645	18400	ORF1ab	NA
Mut6179	1645	18402	ORF1ab	NA
Mut6180	1647	18407	ORF1ab	NA
Mut6181	1648	18410	ORF1ab	NA
Mut6182	1648	18411	ORF1ab	NA
Mut6183	1649	18412	ORF1ab	NA
Mut6184	1650	18417	ORF1ab	NA
Mut6185	1651	18418	ORF1ab	NA
Mut6186	1654	18429	ORF1ab	NA
Mut6187	1655	18431	ORF1ab	NA
Mut6188	1656	18433	ORF1ab	NA
Mut6189	1657	18436	ORF1ab	NA
Mut6190	1659	18443	ORF1ab	NA
Mut6191	1661	18449	ORF1ab	NA
Mut6193	1665	18462	ORF1ab	NA
Mut6194	1666	18463	ORF1ab	NA
Mut6195	1667	18466	ORF1ab	NA
Mut6196	1667	18468	ORF1ab	NA
Mut6197	1668	18471	ORF1ab	NA
Mut6198	1670	18477	ORF1ab	NA
Mut6199	1671	18480	ORF1ab	NA
Mut6200	1672	18481	ORF1ab	NA
Mut6201	1672	18483	ORF1ab	NA
Mut6204	1676	18493	ORF1ab	NA
Mut6205	1676	18494	ORF1ab	NA
Mut6206	1676	18495	ORF1ab	NA
Mut6208	1680	18505	ORF1ab	NA
Mut6209	1680	18506	ORF1ab	NA
Mut6211	1681	18509	ORF1ab	NA
Mut6212	1682	18511	ORF1ab	NA
Mut6213	1682	18512	ORF1ab	NA
Mut6214	1682	18513	ORF1ab	NA
Mut6215	1684	18519	ORF1ab	NA
Mut6216	1685	18520	ORF1ab	NA
Mut6217	1686	18525	ORF1ab	NA
Mut6218	1687	18526	ORF1ab	NA
Mut6219	1689	18534	ORF1ab	NA
Mut6221	1693	18546	ORF1ab	NA
Mut6222	1695	18552	ORF1ab	NA
Mut6224	1697	18557	ORF1ab	NA
Mut6225	1698	18559	ORF1ab	NA
Mut6228	1702	18573	ORF1ab	NA
Mut6229	1703	18574	ORF1ab	NA
Mut6230	1703	18576	ORF1ab	NA
Mut6231	1705	18582	ORF1ab	NA
Mut6232	1706	18583	ORF1ab	NA
Mut6233	1706	18585	ORF1ab	NA
Mut6234	1708	18589	ORF1ab	NA
Mut6235	1712	18603	ORF1ab	NA
Mut6236	1715	18610	ORF1ab	NA
Mut6237	1716	18615	ORF1ab	NA
Mut6238	1717	18616	ORF1ab	NA
Mut6240	1719	18623	ORF1ab	NA
Mut6241	1719	18624	ORF1ab	NA
Mut6242	1721	18630	ORF1ab	NA
Mut6243	1722	18632	ORF1ab	NA
Mut6244	1723	18636	ORF1ab	NA
Mut6246	1725	18640	ORF1ab	NA
Mut6248	1727	18648	ORF1ab	NA
Mut6251	1729	18653	ORF1ab	NA
Mut6253	1730	18657	ORF1ab	NA
Mut6254	1732	18662	ORF1ab	NA
Mut6256	1733	18664	ORF1ab	NA
Mut6257	1735	18671	ORF1ab	NA
Mut6258	1736	18674	ORF1ab	NA
Mut6260	1738	18681	ORF1ab	NA
Mut6261	1739	18682	ORF1ab	NA
Mut6262	1739	18683	ORF1ab	NA
Mut6264	1740	18687	ORF1ab	NA
Mut6265	1741	18688	ORF1ab	NA
Mut6267	1741	18690	ORF1ab	NA
Mut6268	1742	18692	ORF1ab	NA
Mut6269	1742	18693	ORF1ab	NA
Mut6270	1743	18695	ORF1ab	NA
Mut6271	1743	18696	ORF1ab	NA
Mut6272	1744	18697	ORF1ab	NA
Mut6273	1744	18698	ORF1ab	NA
Mut6274	1745	18700	ORF1ab	NA
Mut6275	1745	18702	ORF1ab	NA
Mut6276	1746	18705	ORF1ab	NA
Mut6278	1749	18713	ORF1ab	NA
Mut6279	1749	18714	ORF1ab	NA
Mut6280	1751	18720	ORF1ab	NA
Mut6281	1752	18723	ORF1ab	NA
Mut6282	1755	18731	ORF1ab	NA
Mut6285	1760	18745	ORF1ab	NA
Mut6286	1760	18747	ORF1ab	NA
Mut6287	1763	18754	ORF1ab	NA
Mut6289	1765	18762	ORF1ab	NA
Mut6290	1766	18764	ORF1ab	NA
Mut6291	1766	18765	ORF1ab	NA
Mut6292	1767	18768	ORF1ab	NA
Mut6293	1768	18769	ORF1ab	NA
Mut6294	1768	18771	ORF1ab	NA
Mut6295	1770	18775	ORF1ab	NA
Mut6296	1771	18780	ORF1ab	NA
Mut6297	1772	18781	ORF1ab	NA
Mut6298	1772	18782	ORF1ab	NA
Mut6299	1772	18783	ORF1ab	NA
Mut6301	1774	18789	ORF1ab	NA
Mut6302	1776	18794	ORF1ab	NA
Mut6303	1777	18796	ORF1ab	NA
Mut6304	1778	18801	ORF1ab	NA
Mut6308	1783	18816	ORF1ab	NA
Mut6309	1786	18825	ORF1ab	NA
Mut6312	1789	18834	ORF1ab	NA
Mut6313	1790	18837	ORF1ab	NA
Mut6314	1791	18838	ORF1ab	NA
Mut6315	1792	18841	ORF1ab	NA
Mut6316	1792	18843	ORF1ab	NA
Mut6317	1793	18844	ORF1ab	NA
Mut6319	1799	18863	ORF1ab	NA
Mut6320	1802	18873	ORF1ab	NA
Mut6321	1803	18876	ORF1ab	NA
Mut6323	1806	18885	ORF1ab	NA
Mut6324	1807	18888	ORF1ab	NA
Mut6326	1811	18898	ORF1ab	NA
Mut6329	1814	18909	ORF1ab	NA
Mut6330	1815	18911	ORF1ab	NA
Mut6331	1817	18917	ORF1ab	NA
Mut6332	1819	18922	ORF1ab	NA
Mut6333	1820	18927	ORF1ab	NA
Mut6335	1821	18929	ORF1ab	NA
Mut6336	1823	18936	ORF1ab	NA
Mut6337	1824	18937	ORF1ab	NA
Mut6338	1824	18938	ORF1ab	NA
Mut6339	1825	18940	ORF1ab	NA
Mut6340	1830	18956	ORF1ab	NA
Mut6341	1831	18960	ORF1ab	NA
Mut6342	1833	18965	ORF1ab	NA
Mut6343	1835	18971	ORF1ab	NA
Mut6345	1836	18973	ORF1ab	NA
Mut6346	1836	18974	ORF1ab	NA
Mut6347	1836	18975	ORF1ab	NA
Mut6348	1837	18978	ORF1ab	NA
Mut6349	1838	18979	ORF1ab	NA
Mut6350	1838	18981	ORF1ab	NA
Mut6353	1843	18994	ORF1ab	NA
Mut6354	1843	18996	ORF1ab	NA
Mut6356	1847	19006	ORF1ab	NA
Mut6360	1850	19015	ORF1ab	NA
Mut6363	1852	19021	ORF1ab	NA
Mut6364	1852	19023	ORF1ab	NA
Mut6365	1854	19027	ORF1ab	NA
Mut6366	1854	19029	ORF1ab	NA
Mut6368	1856	19035	ORF1ab	NA
Mut6369	1857	19037	ORF1ab	NA
Mut6370	1858	19041	ORF1ab	NA
Mut6371	1859	19044	ORF1ab	NA
Mut6372	1861	19049	ORF1ab	NA
Mut6373	1866	19065	ORF1ab	NA
Mut6374	1868	19071	ORF1ab	NA
Mut6376	1869	19073	ORF1ab	NA
Mut6377	1872	19083	ORF1ab	NA
Mut6379	1875	19091	ORF1ab	NA
Mut6380	1876	19093	ORF1ab	NA
Mut6382	1877	19097	ORF1ab	NA
Mut6384	1879	19102	ORF1ab	NA
Mut6385	1881	19109	ORF1ab	NA
Mut6386	1882	19113	ORF1ab	NA
Mut6387	1883	19116	ORF1ab	NA
Mut6392	1887	19126	ORF1ab	NA
Mut6394	1889	19132	ORF1ab	NA
Mut6395	1890	19135	ORF1ab	NA
Mut6396	1890	19137	ORF1ab	NA
Mut6398	1892	19143	ORF1ab	NA
Mut6399	1893	19145	ORF1ab	NA
Mut6400	1894	19149	ORF1ab	NA
Mut6402	1899	19164	ORF1ab	NA
Mut6403	1900	19166	ORF1ab	NA
Mut6404	1901	19169	ORF1ab	NA
Mut6406	1902	19172	ORF1ab	NA
Mut6407	1903	19175	ORF1ab	NA
Mut6408	1905	19182	ORF1ab	NA
Mut6410	1907	19186	ORF1ab	NA
Mut6411	1908	19190	ORF1ab	NA
Mut6413	1911	19199	ORF1ab	NA
Mut6415	1914	19209	ORF1ab	NA
Mut6416	1916	19215	ORF1ab	NA
Mut6418	1917	19217	ORF1ab	NA
Mut6419	1918	19220	ORF1ab	NA
Mut6420	1918	19221	ORF1ab	NA
Mut6421	1922	19231	ORF1ab	NA
Mut6422	1922	19232	ORF1ab	NA
Mut6423	1923	19235	ORF1ab	NA
Mut6424	1925	19240	ORF1ab	NA
Mut6425	1927	19248	ORF1ab	NA
Mut6427	1929	19253	ORF1ab	NA
Mut6428	1929	19254	ORF1ab	NA
Mut6434	1936	19274	ORF1ab	NA
Mut6436	1940	19285	ORF1ab	NA
Mut6437	1942	19291	ORF1ab	NA
Mut6439	1943	19295	ORF1ab	NA
Mut6442	1944	19298	ORF1ab	NA
Mut6444	1945	19300	ORF1ab	NA
Mut6445	1945	19301	ORF1ab	NA
Mut6446	1947	19308	ORF1ab	NA
Mut6447	1948	19309	ORF1ab	NA
Mut6448	1948	19310	ORF1ab	NA
Mut6449	1948	19311	ORF1ab	NA
Mut6450	1949	19312	ORF1ab	NA
Mut6451	1950	19317	ORF1ab	NA
Mut6452	1951	19318	ORF1ab	NA
Mut6453	1953	19325	ORF1ab	NA
Mut6454	1954	19327	ORF1ab	NA
Mut6456	1954	19329	ORF1ab	NA
Mut6457	1955	19331	ORF1ab	NA
Mut6458	1957	19336	ORF1ab	NA
Mut6459	1957	19338	ORF1ab	NA
Mut6461	1958	19340	ORF1ab	NA
Mut6463	1959	19343	ORF1ab	NA
Mut6464	1959	19344	ORF1ab	NA
Mut6465	1960	19345	ORF1ab	NA
Mut6466	1960	19346	ORF1ab	NA
Mut6467	1960	19347	ORF1ab	NA
Mut6468	1961	19348	ORF1ab	NA
Mut6469	1961	19349	ORF1ab	NA
Mut6470	1961	19350	ORF1ab	NA
Mut6471	1962	19351	ORF1ab	NA
Mut6472	1962	19352	ORF1ab	NA
Mut6473	1962	19353	ORF1ab	NA
Mut6474	1963	19354	ORF1ab	NA
Mut6475	1963	19355	ORF1ab	NA
Mut6476	1963	19356	ORF1ab	NA
Mut6477	1964	19357	ORF1ab	NA
Mut6478	1964	19359	ORF1ab	NA
Mut6479	1965	19360	ORF1ab	NA
Mut6480	1965	19361	ORF1ab	NA
Mut6481	1965	19362	ORF1ab	NA
Mut6482	1966	19363	ORF1ab	NA
Mut6483	1966	19364	ORF1ab	NA
Mut6485	1967	19368	ORF1ab	NA
Mut6486	1968	19369	ORF1ab	NA
Mut6487	1969	19372	ORF1ab	NA
Mut6488	1969	19373	ORF1ab	NA
Mut6490	1970	19375	ORF1ab	NA
Mut6491	1970	19377	ORF1ab	NA
Mut6492	1971	19378	ORF1ab	NA
Mut6493	1971	19379	ORF1ab	NA
Mut6494	1971	19380	ORF1ab	NA
Mut6495	1972	19381	ORF1ab	NA
Mut6496	1973	19384	ORF1ab	NA
Mut6497	1973	19385	ORF1ab	NA
Mut6498	1973	19386	ORF1ab	NA
Mut6499	1974	19387	ORF1ab	NA
Mut6500	1974	19388	ORF1ab	NA
Mut6501	1975	19390	ORF1ab	NA
Mut6504	1976	19394	ORF1ab	NA
Mut6505	1976	19395	ORF1ab	NA
Mut6506	1977	19396	ORF1ab	NA
Mut6507	1977	19397	ORF1ab	NA
Mut6509	1978	19399	ORF1ab	NA
Mut6510	1978	19400	ORF1ab	NA
Mut6511	1978	19401	ORF1ab	NA
Mut6512	1979	19402	ORF1ab	NA
Mut6514	1979	19404	ORF1ab	NA
Mut6515	1980	19405	ORF1ab	NA
Mut6517	1980	19407	ORF1ab	NA
Mut6518	1981	19408	ORF1ab	NA
Mut6519	1981	19409	ORF1ab	NA
Mut6520	1981	19410	ORF1ab	NA
Mut6521	1982	19411	ORF1ab	NA
Mut6522	1982	19412	ORF1ab	NA
Mut6523	1982	19413	ORF1ab	NA
Mut6524	1983	19414	ORF1ab	NA
Mut6525	1983	19415	ORF1ab	NA
Mut6526	1983	19416	ORF1ab	NA
Mut6527	1984	19417	ORF1ab	NA
Mut6528	1984	19418	ORF1ab	NA
Mut6529	1984	19419	ORF1ab	NA
Mut6531	1985	19421	ORF1ab	NA
Mut6533	1986	19423	ORF1ab	NA
Mut6535	1987	19426	ORF1ab	NA
Mut6536	1987	19427	ORF1ab	NA
Mut6539	1988	19430	ORF1ab	NA
Mut6540	1988	19431	ORF1ab	NA
Mut6541	1989	19432	ORF1ab	NA
Mut6542	1989	19433	ORF1ab	NA
Mut6543	1989	19434	ORF1ab	NA
Mut6544	1990	19435	ORF1ab	NA
Mut6545	1990	19436	ORF1ab	NA
Mut6546	1990	19437	ORF1ab	NA
Mut6547	1991	19438	ORF1ab	NA
Mut6548	1992	19441	ORF1ab	NA
Mut6549	1992	19443	ORF1ab	NA
Mut6550	1993	19445	ORF1ab	NA
Mut6551	1993	19446	ORF1ab	NA
Mut6552	1994	19447	ORF1ab	NA
Mut6553	1994	19448	ORF1ab	NA
Mut6554	1994	19449	ORF1ab	NA
Mut6555	1996	19454	ORF1ab	NA
Mut6556	1996	19455	ORF1ab	NA
Mut6557	1997	19456	ORF1ab	NA
Mut6558	1997	19457	ORF1ab	NA
Mut6559	1997	19458	ORF1ab	NA
Mut6560	1998	19459	ORF1ab	NA
Mut6561	1999	19462	ORF1ab	NA
Mut6562	1999	19463	ORF1ab	NA
Mut6563	2000	19465	ORF1ab	NA
Mut6564	2000	19466	ORF1ab	NA
Mut6565	2000	19467	ORF1ab	NA
Mut6566	2001	19468	ORF1ab	NA
Mut6567	2001	19469	ORF1ab	NA
Mut6569	2002	19472	ORF1ab	NA
Mut6570	2002	19473	ORF1ab	NA
Mut6571	2003	19474	ORF1ab	NA
Mut6572	2003	19475	ORF1ab	NA
Mut6573	2003	19476	ORF1ab	NA
Mut6574	2004	19477	ORF1ab	NA
Mut6575	2004	19478	ORF1ab	NA
Mut6576	2004	19479	ORF1ab	NA
Mut6578	2005	19481	ORF1ab	NA
Mut6579	2005	19482	ORF1ab	NA
Mut6580	2006	19483	ORF1ab	NA
Mut6583	2008	19490	ORF1ab	NA
Mut6584	2008	19491	ORF1ab	NA
Mut6585	2009	19492	ORF1ab	NA
Mut6586	2009	19493	ORF1ab	NA
Mut6588	2011	19500	ORF1ab	NA
Mut6589	2012	19502	ORF1ab	NA
Mut6590	2012	19503	ORF1ab	NA
Mut6591	2013	19506	ORF1ab	NA
Mut6592	2014	19507	ORF1ab	NA
Mut6593	2014	19508	ORF1ab	NA
Mut6595	2015	19510	ORF1ab	NA
Mut6597	2016	19513	ORF1ab	NA
Mut6598	2016	19514	ORF1ab	NA
Mut6600	2018	19519	ORF1ab	NA
Mut6603	2020	19525	ORF1ab	NA
Mut6604	2020	19527	ORF1ab	NA
Mut6605	2023	19536	ORF1ab	NA
Mut6606	2024	19538	ORF1ab	NA
Mut6608	2026	19544	ORF1ab	NA
Mut6609	2026	19545	ORF1ab	NA
Mut6610	2027	19547	ORF1ab	NA
Mut6611	2028	19550	ORF1ab	NA
Mut6612	2029	19553	ORF1ab	NA
Mut6613	2029	19554	ORF1ab	NA
Mut6614	2030	19557	ORF1ab	NA
Mut6615	2031	19558	ORF1ab	NA
Mut6616	2031	19559	ORF1ab	NA
Mut6617	2031	19560	ORF1ab	NA
Mut6618	2032	19561	ORF1ab	NA
Mut6619	2032	19562	ORF1ab	NA
Mut6620	2032	19563	ORF1ab	NA
Mut6621	2033	19564	ORF1ab	NA
Mut6622	2033	19565	ORF1ab	NA
Mut6623	2033	19566	ORF1ab	NA
Mut6624	2034	19568	ORF1ab	NA
Mut6625	2035	19571	ORF1ab	NA
Mut6626	2035	19572	ORF1ab	NA
Mut6627	2036	19573	ORF1ab	NA
Mut6628	2036	19575	ORF1ab	NA
Mut6629	2037	19576	ORF1ab	NA
Mut6630	2038	19579	ORF1ab	NA
Mut6631	2038	19580	ORF1ab	NA
Mut6632	2039	19582	ORF1ab	NA
Mut6633	2039	19583	ORF1ab	NA
Mut6634	2039	19584	ORF1ab	NA
Mut6635	2040	19586	ORF1ab	NA
Mut6636	2041	19590	ORF1ab	NA
Mut6637	2042	19593	ORF1ab	NA
Mut6638	2044	19599	ORF1ab	NA
Mut6640	2046	19604	ORF1ab	NA
Mut6641	2046	19605	ORF1ab	NA
Mut6642	2047	19606	ORF1ab	NA
Mut6643	2047	19607	ORF1ab	NA
Mut6644	2048	19609	ORF1ab	NA
Mut6646	2048	19611	ORF1ab	NA
Mut6647	2049	19613	ORF1ab	NA
Mut6648	2050	19616	ORF1ab	NA
Mut6649	2050	19617	ORF1ab	NA
Mut6651	2052	19622	ORF1ab	NA
Mut6652	2052	19623	ORF1ab	NA
Mut6654	2053	19626	ORF1ab	NA
Mut6655	2054	19627	ORF1ab	NA
Mut6656	2054	19628	ORF1ab	NA
Mut6657	2054	19629	ORF1ab	NA
Mut6658	2055	19630	ORF1ab	NA
Mut6660	2057	19636	ORF1ab	NA
Mut6661	2057	19637	ORF1ab	NA
Mut6662	2059	19642	ORF1ab	NA
Mut6663	2059	19643	ORF1ab	NA
Mut6664	2059	19644	ORF1ab	NA
Mut6665	2060	19645	ORF1ab	NA
Mut6666	2060	19646	ORF1ab	NA
Mut6668	2061	19650	ORF1ab	NA
Mut6669	2062	19651	ORF1ab	NA
Mut6670	2062	19652	ORF1ab	NA
Mut6671	2062	19653	ORF1ab	NA
Mut6672	2063	19655	ORF1ab	NA
Mut6674	2064	19657	ORF1ab	NA
Mut6675	2064	19658	ORF1ab	NA
Mut6676	2064	19659	ORF1ab	NA
Mut6677	2065	19660	ORF1ab	NA
Mut6678	2065	19662	ORF1ab	NA
Mut6679	2066	19663	ORF1ab	NA
Mut6680	2066	19664	ORF1ab	NA
Mut6681	2066	19665	ORF1ab	NA
Mut6682	2067	19666	ORF1ab	NA
Mut6683	2068	19669	ORF1ab	NA
Mut6684	2068	19670	ORF1ab	NA
Mut6685	2068	19671	ORF1ab	NA
Mut6686	2069	19672	ORF1ab	NA
Mut6687	2069	19674	ORF1ab	NA
Mut6689	2070	19676	ORF1ab	NA
Mut6691	2071	19678	ORF1ab	NA
Mut6692	2071	19679	ORF1ab	NA
Mut6693	2071	19680	ORF1ab	NA
Mut6694	2072	19681	ORF1ab	NA
Mut6695	2072	19683	ORF1ab	NA
Mut6697	2073	19685	ORF1ab	NA
Mut6698	2073	19686	ORF1ab	NA
Mut6699	2074	19687	ORF1ab	NA
Mut6700	2074	19688	ORF1ab	NA
Mut6701	2074	19689	ORF1ab	NA
Mut6702	2075	19691	ORF1ab	NA
Mut6703	2076	19693	ORF1ab	NA
Mut6704	2076	19694	ORF1ab	NA
Mut6706	2078	19700	ORF1ab	NA
Mut6707	2078	19701	ORF1ab	NA
Mut6708	2079	19702	ORF1ab	NA
Mut6709	2079	19703	ORF1ab	NA
Mut6710	2079	19704	ORF1ab	NA
Mut6711	2080	19705	ORF1ab	NA
Mut6712	2080	19706	ORF1ab	NA
Mut6713	2080	19707	ORF1ab	NA
Mut6714	2081	19708	ORF1ab	NA
Mut6715	2081	19709	ORF1ab	NA
Mut6716	2081	19710	ORF1ab	NA
Mut6717	2082	19712	ORF1ab	NA
Mut6719	2083	19716	ORF1ab	NA
Mut6721	2084	19719	ORF1ab	NA
Mut6722	2085	19722	ORF1ab	NA
Mut6723	2086	19723	ORF1ab	NA
Mut6724	2087	19726	ORF1ab	NA
Mut6725	2088	19730	ORF1ab	NA
Mut6726	2088	19731	ORF1ab	NA
Mut6727	2089	19733	ORF1ab	NA
Mut6730	2090	19737	ORF1ab	NA
Mut6731	2093	19746	ORF1ab	NA
Mut6733	2094	19748	ORF1ab	NA
Mut6734	2094	19749	ORF1ab	NA
Mut6735	2096	19753	ORF1ab	NA
Mut6736	2096	19755	ORF1ab	NA
Mut6737	2097	19758	ORF1ab	NA
Mut6738	2098	19759	ORF1ab	NA
Mut6739	2098	19760	ORF1ab	NA
Mut6740	2098	19761	ORF1ab	NA
Mut6742	2100	19766	ORF1ab	NA
Mut6743	2100	19767	ORF1ab	NA
Mut6744	2101	19769	ORF1ab	NA
Mut6745	2104	19777	ORF1ab	NA
Mut6746	2106	19783	ORF1ab	NA
Mut6747	2106	19784	ORF1ab	NA
Mut6748	2106	19785	ORF1ab	NA
Mut6749	2107	19786	ORF1ab	NA
Mut6750	2107	19788	ORF1ab	NA
Mut6751	2108	19791	ORF1ab	NA
Mut6752	2109	19793	ORF1ab	NA
Mut6753	2109	19794	ORF1ab	NA
Mut6755	2113	19804	ORF1ab	NA
Mut6756	2116	19813	ORF1ab	NA
Mut6758	2116	19815	ORF1ab	NA
Mut6759	2117	19816	ORF1ab	NA
Mut6760	2117	19818	ORF1ab	NA
Mut6761	2118	19820	ORF1ab	NA
Mut6762	2119	19823	ORF1ab	NA
Mut6765	2121	19828	ORF1ab	NA
Mut6766	2123	19834	ORF1ab	NA
Mut6768	2125	19842	ORF1ab	NA
Mut6769	2127	19846	ORF1ab	NA
Mut6770	2127	19847	ORF1ab	NA
Mut6771	2127	19848	ORF1ab	NA
Mut6772	2129	19853	ORF1ab	NA
Mut6774	2131	19859	ORF1ab	NA
Mut6775	2131	19860	ORF1ab	NA
Mut6776	2132	19861	ORF1ab	NA
Mut6779	2136	19875	ORF1ab	NA
Mut6780	2138	19881	ORF1ab	NA
Mut6781	2139	19883	ORF1ab	NA
Mut6785	2145	19902	ORF1ab	NA
Mut6786	2146	19905	ORF1ab	NA
Mut6787	2148	19909	ORF1ab	NA
Mut6788	2148	19910	ORF1ab	NA
Mut6789	2156	19934	ORF1ab	NA
Mut6790	2157	19936	ORF1ab	NA
Mut6791	2157	19938	ORF1ab	NA
Mut6792	2158	19939	ORF1ab	NA
Mut6793	2158	19940	ORF1ab	NA
Mut6794	2159	19943	ORF1ab	NA
Mut6795	2159	19944	ORF1ab	NA
Mut6796	2160	19945	ORF1ab	NA
Mut6797	2160	19946	ORF1ab	NA
Mut6798	2160	19947	ORF1ab	NA
Mut6799	2162	19951	ORF1ab	NA
Mut6800	2162	19952	ORF1ab	NA
Mut6801	2162	19953	ORF1ab	NA
Mut6802	2163	19955	ORF1ab	NA
Mut6803	2163	19956	ORF1ab	NA
Mut6804	2164	19957	ORF1ab	NA
Mut6805	2164	19958	ORF1ab	NA
Mut6806	2164	19959	ORF1ab	NA
Mut6807	2165	19960	ORF1ab	NA
Mut6810	2166	19963	ORF1ab	NA
Mut6811	2166	19964	ORF1ab	NA
Mut6812	2167	19967	ORF1ab	NA
Mut6813	2168	19969	ORF1ab	NA
Mut6814	2168	19970	ORF1ab	NA
Mut6815	2169	19974	ORF1ab	NA
Mut6816	2171	19979	ORF1ab	NA
Mut6819	2173	19984	ORF1ab	NA
Mut6820	2174	19989	ORF1ab	NA
Mut6821	2175	19990	ORF1ab	NA
Mut6822	2175	19992	ORF1ab	NA
Mut6823	2176	19993	ORF1ab	NA
Mut6824	2176	19994	ORF1ab	NA
Mut6825	2176	19995	ORF1ab	NA
Mut6826	2177	19996	ORF1ab	NA
Mut6829	2178	20001	ORF1ab	NA
Mut6831	2179	20003	ORF1ab	NA
Mut6832	2179	20004	ORF1ab	NA
Mut6835	2180	20007	ORF1ab	NA
Mut6836	2181	20008	ORF1ab	NA
Mut6837	2181	20010	ORF1ab	NA
Mut6838	2182	20011	ORF1ab	NA
Mut6839	2182	20013	ORF1ab	NA
Mut6840	2183	20014	ORF1ab	NA
Mut6841	2183	20015	ORF1ab	NA
Mut6842	2183	20016	ORF1ab	NA
Mut6843	2186	20024	ORF1ab	NA
Mut6844	2186	20025	ORF1ab	NA
Mut6845	2188	20029	ORF1ab	NA
Mut6848	2192	20041	ORF1ab	NA
Mut6850	2193	20044	ORF1ab	NA
Mut6851	2193	20046	ORF1ab	NA
Mut6853	2195	20050	ORF1ab	NA
Mut6855	2195	20052	ORF1ab	NA
Mut6857	2197	20056	ORF1ab	NA
Mut6858	2197	20057	ORF1ab	NA
Mut6859	2198	20059	ORF1ab	NA
Mut6861	2199	20063	ORF1ab	NA
Mut6863	2204	20078	ORF1ab	NA
Mut6864	2205	20081	ORF1ab	NA
Mut6865	2207	20086	ORF1ab	NA
Mut6866	2207	20087	ORF1ab	NA
Mut6867	2209	20092	ORF1ab	NA
Mut6870	2211	20098	ORF1ab	NA
Mut6872	2212	20103	ORF1ab	NA
Mut6873	2213	20104	ORF1ab	NA
Mut6875	2214	20109	ORF1ab	NA
Mut6876	2215	20110	ORF1ab	NA
Mut6877	2215	20111	ORF1ab	NA
Mut6878	2217	20116	ORF1ab	NA
Mut6879	2218	20120	ORF1ab	NA
Mut6880	2219	20123	ORF1ab	NA
Mut6881	2220	20125	ORF1ab	NA
Mut6883	2221	20128	ORF1ab	NA
Mut6884	2221	20130	ORF1ab	NA
Mut6885	2222	20131	ORF1ab	NA
Mut6887	2222	20133	ORF1ab	NA
Mut6889	2223	20135	ORF1ab	NA
Mut6890	2224	20139	ORF1ab	NA
Mut6891	2226	20145	ORF1ab	NA
Mut6893	2228	20149	ORF1ab	NA
Mut6894	2230	20156	ORF1ab	NA
Mut6895	2230	20157	ORF1ab	NA
Mut6896	2232	20163	ORF1ab	NA
Mut6897	2233	20164	ORF1ab	NA
Mut6898	2234	20167	ORF1ab	NA
Mut6900	2237	20176	ORF1ab	NA
Mut6906	2243	20196	ORF1ab	NA
Mut6907	2244	20197	ORF1ab	NA
Mut6909	2246	20204	ORF1ab	NA
Mut6910	2247	20206	ORF1ab	NA
Mut6911	2249	20213	ORF1ab	NA
Mut6912	2250	20216	ORF1ab	NA
Mut6913	2251	20218	ORF1ab	NA
Mut6915	2254	20228	ORF1ab	NA
Mut6916	2254	20229	ORF1ab	NA
Mut6920	2257	20237	ORF1ab	NA
Mut6921	2257	20238	ORF1ab	NA
Mut6922	2258	20240	ORF1ab	NA
Mut6923	2259	20242	ORF1ab	NA
Mut6924	2260	20247	ORF1ab	NA
Mut6925	2261	20248	ORF1ab	NA
Mut6926	2262	20251	ORF1ab	NA
Mut6927	2263	20255	ORF1ab	NA
Mut6928	2263	20256	ORF1ab	NA
Mut6929	2264	20257	ORF1ab	NA
Mut6930	2264	20259	ORF1ab	NA
Mut6932	2266	20263	ORF1ab	NA
Mut6933	2266	20264	ORF1ab	NA
Mut6934	2266	20265	ORF1ab	NA
Mut6937	2269	20272	ORF1ab	NA
Mut6940	2270	20276	ORF1ab	NA
Mut6941	2270	20277	ORF1ab	NA
Mut6942	2272	20281	ORF1ab	NA
Mut6943	2272	20283	ORF1ab	NA
Mut6944	2273	20284	ORF1ab	NA
Mut6945	2273	20285	ORF1ab	NA
Mut6946	2274	20288	ORF1ab	NA
Mut6947	2275	20291	ORF1ab	NA
Mut6948	2275	20292	ORF1ab	NA
Mut6949	2276	20295	ORF1ab	NA
Mut6950	2277	20298	ORF1ab	NA
Mut6951	2278	20301	ORF1ab	NA
Mut6952	2283	20315	ORF1ab	NA
Mut6953	2283	20316	ORF1ab	NA
Mut6955	2286	20323	ORF1ab	NA
Mut6956	2286	20325	ORF1ab	NA
Mut6957	2287	20326	ORF1ab	NA
Mut6958	2287	20327	ORF1ab	NA
Mut6959	2287	20328	ORF1ab	NA
Mut6960	2289	20333	ORF1ab	NA
Mut6961	2289	20334	ORF1ab	NA
Mut6962	2290	20335	ORF1ab	NA
Mut6963	2291	20340	ORF1ab	NA
Mut6964	2292	20342	ORF1ab	NA
Mut6965	2295	20352	ORF1ab	NA
Mut6967	2297	20356	ORF1ab	NA
Mut6968	2300	20367	ORF1ab	NA
Mut6969	2301	20368	ORF1ab	NA
Mut6970	2302	20371	ORF1ab	NA
Mut6971	2303	20374	ORF1ab	NA
Mut6972	2304	20379	ORF1ab	NA
Mut6973	2306	20383	ORF1ab	NA
Mut6974	2307	20387	ORF1ab	NA
Mut6976	2310	20397	ORF1ab	NA
Mut6977	2311	20398	ORF1ab	NA
Mut6978	2312	20401	ORF1ab	NA
Mut6979	2312	20402	ORF1ab	NA
Mut6980	2313	20406	ORF1ab	NA
Mut6981	2315	20412	ORF1ab	NA
Mut6983	2318	20420	ORF1ab	NA
Mut6984	2321	20428	ORF1ab	NA
Mut6986	2323	20434	ORF1ab	NA
Mut6987	2323	20435	ORF1ab	NA
Mut6988	2323	20436	ORF1ab	NA
Mut6989	2324	20437	ORF1ab	NA
Mut6991	2325	20441	ORF1ab	NA
Mut6992	2325	20442	ORF1ab	NA
Mut6993	2326	20443	ORF1ab	NA
Mut6994	2328	20449	ORF1ab	NA
Mut6995	2329	20454	ORF1ab	NA
Mut6996	2330	20456	ORF1ab	NA
Mut6997	2330	20457	ORF1ab	NA
Mut6999	2332	20462	ORF1ab	NA
Mut7000	2332	20463	ORF1ab	NA
Mut7001	2333	20464	ORF1ab	NA
Mut7002	2333	20465	ORF1ab	NA
Mut7003	2333	20466	ORF1ab	NA
Mut7004	2334	20467	ORF1ab	NA
Mut7005	2334	20468	ORF1ab	NA
Mut7006	2334	20469	ORF1ab	NA
Mut7007	2335	20472	ORF1ab	NA
Mut7008	2336	20473	ORF1ab	NA
Mut7009	2336	20475	ORF1ab	NA
Mut7011	2337	20477	ORF1ab	NA
Mut7012	2337	20478	ORF1ab	NA
Mut7015	2338	20481	ORF1ab	NA
Mut7016	2339	20483	ORF1ab	NA
Mut7017	2340	20487	ORF1ab	NA
Mut7018	2342	20491	ORF1ab	NA
Mut7019	2343	20495	ORF1ab	NA
Mut7021	2345	20500	ORF1ab	NA
Mut7022	2347	20506	ORF1ab	NA
Mut7023	2353	20524	ORF1ab	NA
Mut7024	2354	20527	ORF1ab	NA
Mut7025	2354	20529	ORF1ab	NA
Mut7026	2356	20535	ORF1ab	NA
Mut7027	2361	20548	ORF1ab	NA
Mut7028	2361	20549	ORF1ab	NA
Mut7029	2362	20553	ORF1ab	NA
Mut7031	2367	20567	ORF1ab	NA
Mut7033	2368	20569	ORF1ab	NA
Mut7034	2369	20574	ORF1ab	NA
Mut7038	2374	20587	ORF1ab	NA
Mut7039	2375	20590	ORF1ab	NA
Mut7040	2376	20594	ORF1ab	NA
Mut7041	2379	20603	ORF1ab	NA
Mut7042	2379	20604	ORF1ab	NA
Mut7043	2380	20607	ORF1ab	NA
Mut7044	2381	20610	ORF1ab	NA
Mut7046	2383	20615	ORF1ab	NA
Mut7047	2383	20616	ORF1ab	NA
Mut7048	2387	20626	ORF1ab	NA
Mut7049	2387	20627	ORF1ab	NA
Mut7052	2390	20636	ORF1ab	NA
Mut7053	2390	20637	ORF1ab	NA
Mut7054	2392	20641	ORF1ab	NA
Mut7055	2393	20645	ORF1ab	NA
Mut7056	2393	20646	ORF1ab	NA
Mut7057	2394	20647	ORF1ab	NA
Mut7058	2394	20649	ORF1ab	NA
Mut7059	2395	20650	ORF1ab	NA
Mut7060	2399	20663	ORF1ab	NA
Mut7061	2400	20667	ORF1ab	NA
Mut7062	2401	20670	ORF1ab	NA
Mut7063	2402	20672	ORF1ab	NA
Mut7065	2403	20675	ORF1ab	NA
Mut7066	2403	20676	ORF1ab	NA
Mut7071	2406	20683	ORF1ab	NA
Mut7072	2409	20692	ORF1ab	NA
Mut7076	2416	20714	ORF1ab	NA
Mut7078	2418	20720	ORF1ab	NA
Mut7080	2423	20734	ORF1ab	NA
Mut7081	2423	20736	ORF1ab	NA
Mut7083	2425	20742	ORF1ab	NA
Mut7084	2428	20749	ORF1ab	NA
Mut7085	2429	20752	ORF1ab	NA
Mut7086	2429	20753	ORF1ab	NA
Mut7088	2430	20756	ORF1ab	NA
Mut7090	2431	20758	ORF1ab	NA
Mut7093	2433	20766	ORF1ab	NA
Mut7094	2436	20773	ORF1ab	NA
Mut7095	2440	20787	ORF1ab	NA
Mut7097	2442	20793	ORF1ab	NA
Mut7100	2445	20801	ORF1ab	NA
Mut7102	2448	20810	ORF1ab	NA
Mut7105	2454	20827	ORF1ab	NA
Mut7106	2454	20829	ORF1ab	NA
Mut7107	2456	20833	ORF1ab	NA
Mut7108	2458	20841	ORF1ab	NA
Mut7109	2459	20843	ORF1ab	NA
Mut7111	2462	20852	ORF1ab	NA
Mut7112	2465	20860	ORF1ab	NA
Mut7113	2468	20871	ORF1ab	NA
Mut7114	2469	20874	ORF1ab	NA
Mut7115	2472	20883	ORF1ab	NA
Mut7117	2475	20890	ORF1ab	NA
Mut7118	2475	20891	ORF1ab	NA
Mut7119	2476	20893	ORF1ab	NA
Mut7120	2476	20895	ORF1ab	NA
Mut7121	2477	20896	ORF1ab	NA
Mut7122	2483	20916	ORF1ab	NA
Mut7123	2486	20923	ORF1ab	NA
Mut7125	2487	20928	ORF1ab	NA
Mut7126	2488	20930	ORF1ab	NA
Mut7129	2490	20936	ORF1ab	NA
Mut7130	2490	20937	ORF1ab	NA
Mut7131	2491	20938	ORF1ab	NA
Mut7132	2492	20941	ORF1ab	NA
Mut7133	2493	20946	ORF1ab	NA
Mut7134	2495	20951	ORF1ab	NA
Mut7135	2497	20956	ORF1ab	NA
Mut7136	2499	20962	ORF1ab	NA
Mut7137	2502	20972	ORF1ab	NA
Mut7139	2505	20982	ORF1ab	NA
Mut7140	2506	20985	ORF1ab	NA
Mut7141	2507	20987	ORF1ab	NA
Mut7142	2507	20988	ORF1ab	NA
Mut7143	2508	20989	ORF1ab	NA
Mut7145	2509	20994	ORF1ab	NA
Mut7147	2511	20999	ORF1ab	NA
Mut7148	2513	21004	ORF1ab	NA
Mut7149	2513	21005	ORF1ab	NA
Mut7150	2514	21008	ORF1ab	NA
Mut7151	2519	21024	ORF1ab	NA
Mut7153	2525	21040	ORF1ab	NA
Mut7154	2525	21042	ORF1ab	NA
Mut7155	2526	21043	ORF1ab	NA
Mut7156	2527	21048	ORF1ab	NA
Mut7157	2528	21051	ORF1ab	NA
Mut7158	2530	21057	ORF1ab	NA
Mut7160	2531	21059	ORF1ab	NA
Mut7161	2535	21072	ORF1ab	NA
Mut7163	2538	21080	ORF1ab	NA
Mut7164	2542	21092	ORF1ab	NA
Mut7165	2543	21096	ORF1ab	NA
Mut7166	2544	21099	ORF1ab	NA
Mut7168	2548	21111	ORF1ab	NA
Mut7170	2551	21120	ORF1ab	NA
Mut7172	2555	21131	ORF1ab	NA
Mut7174	2558	21139	ORF1ab	NA
Mut7176	2559	21142	ORF1ab	NA
Mut7177	2559	21143	ORF1ab	NA
Mut7178	2560	21145	ORF1ab	NA
Mut7179	2560	21146	ORF1ab	NA
Mut7180	2560	21147	ORF1ab	NA
Mut7181	2561	21148	ORF1ab	NA
Mut7182	2562	21151	ORF1ab	NA
Mut7183	2563	21156	ORF1ab	NA
Mut7185	2564	21159	ORF1ab	NA
Mut7186	2565	21161	ORF1ab	NA
Mut7187	2565	21162	ORF1ab	NA
Mut7188	2566	21164	ORF1ab	NA
Mut7189	2567	21168	ORF1ab	NA
Mut7190	2568	21170	ORF1ab	NA
Mut7191	2572	21181	ORF1ab	NA
Mut7192	2573	21185	ORF1ab	NA
Mut7193	2575	21190	ORF1ab	NA
Mut7194	2575	21191	ORF1ab	NA
Mut7195	2575	21192	ORF1ab	NA
Mut7196	2576	21193	ORF1ab	NA
Mut7197	2576	21195	ORF1ab	NA
Mut7198	2577	21198	ORF1ab	NA
Mut7200	2580	21205	ORF1ab	NA
Mut7201	2580	21207	ORF1ab	NA
Mut7202	2583	21214	ORF1ab	NA
Mut7203	2584	21217	ORF1ab	NA
Mut7205	2585	21220	ORF1ab	NA
Mut7206	2585	21221	ORF1ab	NA
Mut7207	2585	21222	ORF1ab	NA
Mut7208	2586	21225	ORF1ab	NA
Mut7209	2587	21226	ORF1ab	NA
Mut7210	2589	21232	ORF1ab	NA
Mut7211	2589	21233	ORF1ab	NA
Mut7212	2590	21235	ORF1ab	NA
Mut7214	2592	21243	ORF1ab	NA
Mut7215	2593	21245	ORF1ab	NA
Mut7216	2593	21246	ORF1ab	NA
Mut7217	2595	21252	ORF1ab	NA
Mut7219	2599	21263	ORF1ab	NA
Mut7220	2600	21267	ORF1ab	NA
Mut7221	2601	21268	ORF1ab	NA
Mut7222	2602	21271	ORF1ab	NA
Mut7223	2603	21276	ORF1ab	NA
Mut7224	2604	21278	ORF1ab	NA
Mut7225	2605	21280	ORF1ab	NA
Mut7226	2605	21282	ORF1ab	NA
Mut7227	2609	21293	ORF1ab	NA
Mut7228	2609	21294	ORF1ab	NA
Mut7229	2610	21295	ORF1ab	NA
Mut7230	2610	21296	ORF1ab	NA
Mut7231	2610	21297	ORF1ab	NA
Mut7232	2612	21301	ORF1ab	NA
Mut7233	2612	21302	ORF1ab	NA
Mut7237	2614	21307	ORF1ab	NA
Mut7238	2614	21308	ORF1ab	NA
Mut7239	2615	21310	ORF1ab	NA
Mut7240	2616	21315	ORF1ab	NA
Mut7241	2617	21316	ORF1ab	NA
Mut7242	2617	21318	ORF1ab	NA
Mut7243	2618	21319	ORF1ab	NA
Mut7244	2623	21334	ORF1ab	NA
Mut7245	2625	21342	ORF1ab	NA
Mut7246	2626	21345	ORF1ab	NA
Mut7247	2627	21346	ORF1ab	NA
Mut7248	2628	21351	ORF1ab	NA
Mut7249	2629	21352	ORF1ab	NA
Mut7250	2631	21359	ORF1ab	NA
Mut7251	2633	21364	ORF1ab	NA
Mut7253	2636	21375	ORF1ab	NA
Mut7254	2638	21380	ORF1ab	NA
Mut7255	2638	21381	ORF1ab	NA
Mut7256	2639	21383	ORF1ab	NA
Mut7258	2641	21388	ORF1ab	NA
Mut7259	2641	21389	ORF1ab	NA
Mut7260	2641	21390	ORF1ab	NA
Mut7261	2642	21391	ORF1ab	NA
Mut7262	2642	21393	ORF1ab	NA
Mut7263	2643	21394	ORF1ab	NA
Mut7264	2643	21395	ORF1ab	NA
Mut7265	2643	21396	ORF1ab	NA
Mut7266	2644	21397	ORF1ab	NA
Mut7267	2644	21398	ORF1ab	NA
Mut7268	2646	21404	ORF1ab	NA
Mut7269	2646	21405	ORF1ab	NA
Mut7270	2647	21406	ORF1ab	NA
Mut7271	2647	21408	ORF1ab	NA
Mut7272	2648	21409	ORF1ab	NA
Mut7273	2648	21410	ORF1ab	NA
Mut7274	2648	21411	ORF1ab	NA
Mut7275	2653	21424	ORF1ab	NA
Mut7276	2653	21426	ORF1ab	NA
Mut7277	2654	21428	ORF1ab	NA
Mut7278	2655	21430	ORF1ab	NA
Mut7279	2655	21431	ORF1ab	NA
Mut7280	2656	21434	ORF1ab	NA
Mut7281	2657	21436	ORF1ab	NA
Mut7282	2658	21440	ORF1ab	NA
Mut7284	2664	21458	ORF1ab	NA
Mut7285	2665	21461	ORF1ab	NA
Mut7286	2665	21462	ORF1ab	NA
Mut7287	2667	21467	ORF1ab	NA
Mut7288	2668	21469	ORF1ab	NA
Mut7289	2668	21471	ORF1ab	NA
Mut7290	2670	21476	ORF1ab	NA
Mut7291	2672	21481	ORF1ab	NA
Mut7292	2672	21482	ORF1ab	NA
Mut7293	2673	21485	ORF1ab	NA
Mut7294	2675	21490	ORF1ab	NA
Mut7295	2677	21498	ORF1ab	NA
Mut7296	2681	21508	ORF1ab	NA
Mut7297	2681	21509	ORF1ab	NA
Mut7298	2682	21512	ORF1ab	NA
Mut7299	2682	21513	ORF1ab	NA
Mut7300	2683	21516	ORF1ab	NA
Mut7301	2684	21518	ORF1ab	NA
Mut7302	2684	21519	ORF1ab	NA
Mut7304	2686	21524	ORF1ab	NA
Mut7305	2688	21530	ORF1ab	NA
Mut7308	2694	21549	ORF1ab	NA
Mut7309	2695	21550	ORF1ab	NA
Mut7314	3	21571	S	NA
Mut7316	6	21578	S	NA
Mut7317	8	21584	S	NA
Mut7318	8	21585	S	NA
Mut7323	12	21597	S	NA
Mut7324	13	21600	S	NA
Mut7325	13	21601	S	NA
Mut7326	14	21603	S	NA
Mut7327	14	21604	S	NA
Mut7328	15	21605	S	NA
Mut7329	17	21611	S	NA
Mut7331	18	21616	S	NA
Mut7335	21	21625	S	NA
Mut7337	22	21628	S	NA
Mut7338	25	21635	S	NA
Mut7340	25	21637	S	NA
Mut7342	26	21639	S	NA
Mut7343	26	21640	S	NA
Mut7347	28	21644	S	NA
Mut7350	30	21650	S	NA
Mut7351	30	21651	S	NA
Mut7352	31	21654	S	NA
Mut7353	32	21656	S	NA
Mut7355	34	21663	S	NA
Mut7356	37	21673	S	NA
Mut7357	38	21676	S	NA
Mut7358	42	21686	S	NA
Mut7359	43	21691	S	NA
Mut7360	44	21694	S	NA
Mut7362	46	21700	S	NA
Mut7363	48	21706	S	NA
Mut7365	49	21709	S	NA
Mut7367	52	21716	S	NA
Mut7368	52	21717	S	NA
Mut7369	52	21718	S	NA
Mut7372	54	21722	S	NA
Mut7373	54	21723	S	NA
Mut7375	55	21725	S	NA
Mut7377	56	21729	S	NA
Mut7378	57	21732	S	NA
Mut7380	59	21738	S	NA
Mut7383	62	21746	S	NA
Mut7384	64	21753	S	NA
Mut7385	67	21761	S	NA
Mut7386	67	21762	S	NA
Mut7389	70	21770	S	NA
Mut7391	71	21773	S	NA
Mut7392	71	21774	S	NA
Mut7394	72	21776	S	NA
Mut7396	73	21779	S	NA
Mut7397	73	21780	S	NA
Mut7398	73	21781	S	NA
Mut7399	74	21782	S	NA
Mut7400	74	21784	S	NA
Mut7404	77	21793	S	NA
Mut7405	78	21795	S	NA
Mut7406	78	21796	S	NA
Mut7407	79	21797	S	NA
Mut7408	79	21799	S	NA
Mut7410	80	21801	S	NA
Mut7411	80	21802	S	NA
Mut7412	83	21809	S	NA
Mut7413	83	21811	S	NA
Mut7414	84	21812	S	NA
Mut7415	85	21817	S	NA
Mut7416	86	21819	S	NA
Mut7417	88	21824	S	NA
Mut7418	88	21825	S	NA
Mut7420	91	21835	S	NA
Mut7422	94	21843	S	NA
Mut7423	95	21845	S	NA
Mut7425	96	21850	S	NA
Mut7426	97	21853	S	NA
Mut7428	99	21859	S	NA
Mut7429	101	21863	S	NA
Mut7430	102	21866	S	NA
Mut7431	102	21867	S	NA
Mut7432	102	21868	S	NA
Mut7433	104	21872	S	NA
Mut7434	107	21881	S	NA
Mut7435	110	21891	S	NA
Mut7436	111	21893	S	NA
Mut7437	111	21895	S	NA
Mut7438	113	21901	S	NA
Mut7442	118	21914	S	NA
Mut7443	118	21916	S	NA
Mut7444	119	21917	S	NA
Mut7445	120	21920	S	NA
Mut7447	123	21931	S	NA
Mut7448	127	21941	S	NA
Mut7449	128	21944	S	NA
Mut7453	131	21955	S	NA
Mut7454	132	21956	S	NA
Mut7455	132	21957	S	NA
Mut7456	133	21960	S	NA
Mut7457	133	21961	S	NA
Mut7459	137	21973	S	NA
Mut7461	138	21976	S	NA
Mut7462	140	21980	S	NA
Mut7463	141	21983	S	NA
Mut7464	141	21985	S	NA
Mut7465	142	21986	S	NA
Mut7467	143	21989	S	NA
Mut7468	144	21994	S	NA
Mut7470	145	21997	S	NA
Mut7472	146	21999	S	NA
Mut7473	146	22000	S	NA
Mut7474	147	22003	S	NA
Mut7475	148	22005	S	NA
Mut7476	148	22006	S	NA
Mut7477	149	22007	S	NA
Mut7479	151	22013	S	NA
Mut7480	151	22014	S	NA
Mut7481	152	22016	S	NA
Mut7483	153	22019	S	NA
Mut7485	153	22021	S	NA
Mut7486	156	22030	S	NA
Mut7488	157	22033	S	NA
Mut7489	159	22037	S	NA
Mut7490	160	22042	S	NA
Mut7491	161	22044	S	NA
Mut7492	161	22045	S	NA
Mut7494	164	22052	S	NA
Mut7495	164	22053	S	NA
Mut7496	164	22054	S	NA
Mut7497	169	22067	S	NA
Mut7498	172	22077	S	NA
Mut7499	173	22081	S	NA
Mut7500	174	22083	S	NA
Mut7501	174	22084	S	NA
Mut7502	175	22085	S	NA
Mut7506	178	22096	S	NA
Mut7507	179	22099	S	NA
Mut7508	180	22102	S	NA
Mut7511	181	22105	S	NA
Mut7512	182	22108	S	NA
Mut7514	183	22110	S	NA
Mut7515	183	22111	S	NA
Mut7516	184	22113	S	NA
Mut7517	184	22114	S	NA
Mut7518	185	22115	S	NA
Mut7519	185	22116	S	NA
Mut7520	186	22118	S	NA
Mut7521	186	22119	S	NA
Mut7523	187	22123	S	NA
Mut7524	188	22124	S	NA
Mut7525	189	22127	S	NA
Mut7526	190	22131	S	NA
Mut7527	190	22132	S	NA
Mut7528	191	22133	S	NA
Mut7529	193	22141	S	NA
Mut7530	194	22144	S	NA
Mut7532	198	22154	S	NA
Mut7533	199	22157	S	NA
Mut7534	202	22168	S	NA
Mut7535	205	22175	S	NA
Mut7536	206	22180	S	NA
Mut7537	207	22181	S	NA
Mut7538	210	22190	S	NA
Mut7539	211	22194	S	NA
Mut7540	211	22195	S	NA
Mut7541	213	22199	S	NA
Mut7542	213	22201	S	NA
Mut7545	215	22206	S	NA
Mut7546	215	22207	S	NA
Mut7548	217	22212	S	NA
Mut7549	217	22213	S	NA
Mut7550	218	22214	S	NA
Mut7553	222	22226	S	NA
Mut7555	224	22233	S	NA
Mut7556	224	22234	S	NA
Mut7557	225	22235	S	NA
Mut7558	226	22239	S	NA
Mut7560	229	22247	S	NA
Mut7561	230	22251	S	NA
Mut7562	231	22254	S	NA
Mut7563	231	22255	S	NA
Mut7564	232	22256	S	NA
Mut7565	232	22258	S	NA
Mut7566	233	22260	S	NA
Mut7567	233	22261	S	NA
Mut7568	234	22264	S	NA
Mut7569	235	22267	S	NA
Mut7570	236	22270	S	NA
Mut7571	237	22273	S	NA
Mut7573	238	22275	S	NA
Mut7574	238	22276	S	NA
Mut7577	239	22279	S	NA
Mut7578	240	22280	S	NA
Mut7579	240	22281	S	NA
Mut7580	241	22285	S	NA
Mut7581	242	22286	S	NA
Mut7582	242	22287	S	NA
Mut7583	242	22288	S	NA
Mut7586	244	22292	S	NA
Mut7587	244	22294	S	NA
Mut7589	245	22296	S	NA
Mut7590	246	22298	S	NA
Mut7591	246	22299	S	NA
Mut7592	246	22300	S	NA
Mut7593	247	22301	S	NA
Mut7594	247	22302	S	NA
Mut7596	248	22304	S	NA
Mut7597	248	22305	S	NA
Mut7598	249	22308	S	NA
Mut7599	249	22309	S	NA
Mut7600	250	22310	S	NA
Mut7601	251	22313	S	NA
Mut7602	251	22314	S	NA
Mut7603	251	22315	S	NA
Mut7604	252	22317	S	NA
Mut7605	252	22318	S	NA
Mut7606	253	22319	S	NA
Mut7607	253	22320	S	NA
Mut7609	254	22324	S	NA
Mut7610	255	22325	S	NA
Mut7612	256	22330	S	NA
Mut7613	257	22331	S	NA
Mut7614	257	22332	S	NA
Mut7615	257	22333	S	NA
Mut7616	258	22335	S	NA
Mut7617	260	22342	S	NA
Mut7619	261	22345	S	NA
Mut7621	262	22347	S	NA
Mut7625	264	22352	S	NA
Mut7627	264	22354	S	NA
Mut7630	266	22358	S	NA
Mut7631	267	22361	S	NA
Mut7632	267	22362	S	NA
Mut7633	267	22363	S	NA
Mut7634	270	22372	S	NA
Mut7635	271	22373	S	NA
Mut7636	271	22374	S	NA
Mut7637	271	22375	S	NA
Mut7638	272	22378	S	NA
Mut7639	273	22379	S	NA
Mut7640	273	22380	S	NA
Mut7641	273	22381	S	NA
Mut7642	274	22383	S	NA
Mut7644	275	22386	S	NA
Mut7645	276	22388	S	NA
Mut7646	276	22389	S	NA
Mut7647	276	22390	S	NA
Mut7648	277	22391	S	NA
Mut7649	277	22392	S	NA
Mut7650	277	22393	S	NA
Mut7651	278	22395	S	NA
Mut7652	279	22399	S	NA
Mut7653	280	22402	S	NA
Mut7654	281	22403	S	NA
Mut7656	282	22408	S	NA
Mut7657	283	22409	S	NA
Mut7658	283	22410	S	NA
Mut7660	285	22416	S	NA
Mut7661	285	22417	S	NA
Mut7662	286	22418	S	NA
Mut7663	286	22420	S	NA
Mut7664	287	22423	S	NA
Mut7666	288	22425	S	NA
Mut7667	289	22427	S	NA
Mut7668	289	22429	S	NA
Mut7669	290	22430	S	NA
Mut7670	290	22431	S	NA
Mut7671	290	22432	S	NA
Mut7672	291	22433	S	NA
Mut7673	291	22434	S	NA
Mut7674	291	22435	S	NA
Mut7676	292	22437	S	NA
Mut7678	293	22440	S	NA
Mut7680	294	22442	S	NA
Mut7681	294	22443	S	NA
Mut7685	295	22447	S	NA
Mut7686	296	22448	S	NA
Mut7687	296	22449	S	NA
Mut7689	297	22451	S	NA
Mut7690	297	22452	S	NA
Mut7691	297	22453	S	NA
Mut7692	298	22454	S	NA
Mut7693	298	22455	S	NA
Mut7694	299	22457	S	NA
Mut7695	299	22458	S	NA
Mut7696	300	22460	S	NA
Mut7697	300	22462	S	NA
Mut7700	303	22469	S	NA
Mut7701	303	22470	S	NA
Mut7702	303	22471	S	NA
Mut7703	304	22473	S	NA
Mut7705	305	22475	S	NA
Mut7707	307	22481	S	NA
Mut7708	307	22482	S	NA
Mut7709	307	22483	S	NA
Mut7710	308	22484	S	NA
Mut7711	309	22487	S	NA
Mut7712	309	22488	S	NA
Mut7713	310	22490	S	NA
Mut7714	310	22492	S	NA
Mut7715	311	22493	S	NA
Mut7716	311	22494	S	NA
Mut7717	312	22498	S	NA
Mut7718	313	22499	S	NA
Mut7719	313	22500	S	NA
Mut7720	313	22501	S	NA
Mut7721	315	22506	S	NA
Mut7722	317	22512	S	NA
Mut7724	318	22516	S	NA
Mut7725	320	22521	S	NA
Mut7727	321	22524	S	NA
Mut7728	321	22525	S	NA
Mut7729	322	22526	S	NA
Mut7731	324	22534	S	NA
Mut7732	327	22541	S	NA
Mut7733	328	22545	S	NA
Mut7734	329	22548	S	NA
Mut7735	329	22549	S	NA
Mut7737	337	22572	S	NA
Mut7738	338	22574	S	NA
Mut7739	339	22578	S	NA
Mut7740	341	22583	S	NA
Mut7741	341	22585	S	NA
Mut7742	342	22586	S	NA
Mut7744	344	22592	S	NA
Mut7745	344	22594	S	NA
Mut7746	348	22604	S	NA
Mut7748	350	22610	S	NA
Mut7749	353	22619	S	NA
Mut7751	354	22624	S	NA
Mut7752	355	22627	S	NA
Mut7753	357	22632	S	NA
Mut7754	357	22633	S	NA
Mut7755	359	22638	S	NA
Mut7756	361	22645	S	NA
Mut7757	362	22648	S	NA
Mut7758	364	22652	S	NA
Mut7759	365	22657	S	NA
Mut7761	370	22672	S	NA
Mut7763	372	22676	S	NA
Mut7764	373	22680	S	NA
Mut7765	373	22681	S	NA
Mut7767	376	22690	S	NA
Mut7768	377	22691	S	NA
Mut7769	378	22695	S	NA
Mut7770	378	22696	S	NA
Mut7771	382	22708	S	NA
Mut7772	384	22712	S	NA
Mut7774	385	22715	S	NA
Mut7775	386	22719	S	NA
Mut7776	390	22730	S	NA
Mut7777	390	22732	S	NA
Mut7778	391	22735	S	NA
Mut7779	395	22745	S	NA
Mut7781	399	22757	S	NA
Mut7782	402	22766	S	NA
Mut7783	405	22776	S	NA
Mut7784	406	22780	S	NA
Mut7786	408	22784	S	NA
Mut7787	408	22785	S	NA
Mut7788	409	22787	S	NA
Mut7789	410	22792	S	NA
Mut7790	412	22798	S	NA
Mut7791	413	22801	S	NA
Mut7793	414	22803	S	NA
Mut7794	415	22806	S	NA
Mut7795	416	22808	S	NA
Mut7796	417	22811	S	NA
Mut7797	417	22812	S	NA
Mut7798	423	22830	S	NA
Mut7799	423	22831	S	NA
Mut7800	424	22832	S	NA
Mut7801	427	22843	S	NA
Mut7802	428	22846	S	NA
Mut7803	431	22854	S	NA
Mut7804	431	22855	S	NA
Mut7805	432	22857	S	NA
Mut7807	433	22859	S	NA
Mut7808	433	22861	S	NA
Mut7809	434	22863	S	NA
Mut7810	435	22865	S	NA
Mut7811	437	22873	S	NA
Mut7812	438	22875	S	NA
Mut7813	439	22879	S	NA
Mut7814	442	22887	S	NA
Mut7815	443	22890	S	NA
Mut7816	444	22894	S	NA
Mut7817	445	22896	S	NA
Mut7818	446	22899	S	NA
Mut7819	447	22902	S	NA
Mut7820	449	22907	S	NA
Mut7821	449	22909	S	NA
Mut7822	452	22917	S	NA
Mut7824	456	22928	S	NA
Mut7825	457	22932	S	NA
Mut7826	457	22933	S	NA
Mut7827	458	22935	S	NA
Mut7828	458	22936	S	NA
Mut7830	459	22939	S	NA
Mut7831	460	22941	S	NA
Mut7832	463	22951	S	NA
Mut7833	467	22962	S	NA
Mut7835	468	22965	S	NA
Mut7836	469	22968	S	NA
Mut7837	470	22972	S	NA
Mut7838	472	22976	S	NA
Mut7839	472	22977	S	NA
Mut7840	473	22979	S	NA
Mut7841	473	22981	S	NA
Mut7842	474	22982	S	NA
Mut7843	474	22984	S	NA
Mut7844	475	22986	S	NA
Mut7845	475	22987	S	NA
Mut7847	477	22991	S	NA
Mut7848	477	22992	S	NA
Mut7849	478	22995	S	NA
Mut7850	479	22997	S	NA
Mut7851	481	23003	S	NA
Mut7853	483	23010	S	NA
Mut7854	484	23012	S	NA
Mut7856	490	23030	S	NA
Mut7857	490	23032	S	NA
Mut7858	491	23034	S	NA
Mut7859	492	23036	S	NA
Mut7861	495	23045	S	NA
Mut7862	498	23054	S	NA
Mut7863	498	23055	S	NA
Mut7864	499	23059	S	NA
Mut7865	500	23061	S	NA
Mut7866	503	23069	S	NA
Mut7867	506	23080	S	NA
Mut7869	508	23084	S	NA
Mut7873	514	23104	S	NA
Mut7874	516	23108	S	NA
Mut7877	519	23117	S	NA
Mut7879	519	23119	S	NA
Mut7880	520	23120	S	NA
Mut7881	520	23121	S	NA
Mut7883	521	23123	S	NA
Mut7884	521	23125	S	NA
Mut7887	522	23128	S	NA
Mut7888	523	23129	S	NA
Mut7889	523	23130	S	NA
Mut7890	525	23137	S	NA
Mut7891	529	23147	S	NA
Mut7892	529	23148	S	NA
Mut7893	531	23155	S	NA
Mut7894	534	23162	S	NA
Mut7896	537	23173	S	NA
Mut7897	540	23182	S	NA
Mut7901	548	23206	S	NA
Mut7902	549	23208	S	NA
Mut7903	552	23216	S	NA
Mut7904	554	23224	S	NA
Mut7906	558	23236	S	NA
Mut7907	560	23242	S	NA
Mut7908	561	23243	S	NA
Mut7909	561	23244	S	NA
Mut7910	562	23247	S	NA
Mut7912	563	23249	S	NA
Mut7913	568	23266	S	NA
Mut7914	569	23267	S	NA
Mut7915	569	23269	S	NA
Mut7916	570	23270	S	NA
Mut7918	570	23272	S	NA
Mut7921	573	23281	S	NA
Mut7922	574	23282	S	NA
Mut7923	574	23284	S	NA
Mut7925	575	23287	S	NA
Mut7926	579	23298	S	NA
Mut7927	580	23302	S	NA
Mut7928	583	23309	S	NA
Mut7930	585	23315	S	NA
Mut7931	591	23335	S	NA
Mut7932	593	23339	S	NA
Mut7933	594	23342	S	NA
Mut7934	594	23343	S	NA
Mut7935	595	23347	S	NA
Mut7936	598	23356	S	NA
Mut7937	599	23359	S	NA
Mut7938	600	23362	S	NA
Mut7940	605	23376	S	NA
Mut7941	607	23383	S	NA
Mut7946	617	23413	S	NA
Mut7947	618	23416	S	NA
Mut7948	619	23417	S	NA
Mut7949	620	23420	S	NA
Mut7951	621	23423	S	NA
Mut7953	623	23429	S	NA
Mut7956	626	23439	S	NA
Mut7957	627	23441	S	NA
Mut7958	629	23447	S	NA
Mut7959	630	23450	S	NA
Mut7961	631	23454	S	NA
Mut7962	637	23472	S	NA
Mut7963	637	23473	S	NA
Mut7964	640	23481	S	NA
Mut7965	640	23482	S	NA
Mut7966	642	23488	S	NA
Mut7967	644	23492	S	NA
Mut7968	647	23501	S	NA
Mut7969	647	23503	S	NA
Mut7970	648	23505	S	NA
Mut7971	648	23506	S	NA
Mut7972	652	23516	S	NA
Mut7973	652	23518	S	NA
Mut7974	653	23519	S	NA
Mut7975	653	23520	S	NA
Mut7976	654	23522	S	NA
Mut7977	655	23525	S	NA
Mut7980	659	23538	S	NA
Mut7982	667	23561	S	NA
Mut7983	668	23565	S	NA
Mut7984	669	23569	S	NA
Mut7985	670	23570	S	NA
Mut7987	672	23576	S	NA
Mut7988	674	23584	S	NA
Mut7989	675	23585	S	NA
Mut7992	676	23588	S	NA
Mut7993	676	23589	S	NA
Mut7995	677	23591	S	NA
Mut7996	677	23592	S	NA
Mut7998	678	23594	S	NA
Mut7999	678	23595	S	NA
Mut8000	678	23596	S	NA
Mut8001	679	23597	S	NA
Mut8003	680	23600	S	NA
Mut8004	680	23601	S	NA
Mut8006	681	23605	S	NA
Mut8007	682	23607	S	NA
Mut8008	682	23608	S	NA
Mut8009	683	23610	S	NA
Mut8010	683	23611	S	NA
Mut8011	684	23612	S	NA
Mut8013	684	23614	S	NA
Mut8014	686	23618	S	NA
Mut8015	686	23620	S	NA
Mut8016	688	23624	S	NA
Mut8017	688	23625	S	NA
Mut8018	689	23627	S	NA
Mut8020	691	23633	S	NA
Mut8023	697	23652	S	NA
Mut8024	698	23655	S	NA
Mut8025	702	23666	S	NA
Mut8026	703	23670	S	NA
Mut8027	704	23672	S	NA
Mut8029	705	23675	S	NA
Mut8030	705	23677	S	NA
Mut8031	706	23678	S	NA
Mut8033	707	23683	S	NA
Mut8034	708	23686	S	NA
Mut8035	713	23700	S	NA
Mut8036	713	23701	S	NA
Mut8037	714	23702	S	NA
Mut8040	716	23709	S	NA
Mut8041	717	23712	S	NA
Mut8043	719	23718	S	NA
Mut8044	720	23720	S	NA
Mut8045	722	23728	S	NA
Mut8046	723	23730	S	NA
Mut8048	724	23733	S	NA
Mut8049	724	23734	S	NA
Mut8050	727	23741	S	NA
Mut8051	729	23749	S	NA
Mut8053	732	23757	S	NA
Mut8055	735	23766	S	NA
Mut8056	735	23767	S	NA
Mut8057	736	23770	S	NA
Mut8058	739	23779	S	NA
Mut8059	740	23781	S	NA
Mut8062	743	23791	S	NA
Mut8064	745	23797	S	NA
Mut8065	747	23801	S	NA
Mut8066	747	23802	S	NA
Mut8067	752	23816	S	NA
Mut8068	752	23817	S	NA
Mut8069	754	23824	S	NA
Mut8070	757	23833	S	NA
Mut8071	763	23849	S	NA
Mut8073	765	23855	S	NA
Mut8076	766	23858	S	NA
Mut8077	766	23859	S	NA
Mut8078	768	23865	S	NA
Mut8083	771	23875	S	NA
Mut8084	772	23876	S	NA
Mut8085	772	23877	S	NA
Mut8086	772	23878	S	NA
Mut8087	774	23884	S	NA
Mut8088	775	23887	S	NA
Mut8089	777	23893	S	NA
Mut8090	778	23896	S	NA
Mut8091	779	23897	S	NA
Mut8092	780	23900	S	NA
Mut8093	780	23902	S	NA
Mut8094	783	23909	S	NA
Mut8095	783	23910	S	NA
Mut8096	783	23911	S	NA
Mut8097	785	23916	S	NA
Mut8098	787	23922	S	NA
Mut8099	788	23926	S	NA
Mut8100	789	23927	S	NA
Mut8103	792	23936	S	NA
Mut8104	793	23940	S	NA
Mut8105	794	23942	S	NA
Mut8106	795	23947	S	NA
Mut8107	796	23948	S	NA
Mut8108	797	23952	S	NA
Mut8109	801	23965	S	NA
Mut8110	802	23967	S	NA
Mut8111	804	23972	S	NA
Mut8112	805	23975	S	NA
Mut8113	808	23984	S	NA
Mut8114	808	23986	S	NA
Mut8115	809	23987	S	NA
Mut8116	809	23989	S	NA
Mut8117	810	23992	S	NA
Mut8119	812	23997	S	NA
Mut8120	813	23999	S	NA
Mut8121	813	24000	S	NA
Mut8122	813	24001	S	NA
Mut8123	814	24004	S	NA
Mut8124	815	24006	S	NA
Mut8125	816	24010	S	NA
Mut8126	817	24011	S	NA
Mut8127	818	24014	S	NA
Mut8129	820	24022	S	NA
Mut8132	824	24033	S	NA
Mut8134	826	24038	S	NA
Mut8135	827	24043	S	NA
Mut8137	829	24049	S	NA
Mut8138	830	24051	S	NA
Mut8139	831	24053	S	NA
Mut8142	834	24063	S	NA
Mut8143	834	24064	S	NA
Mut8144	836	24070	S	NA
Mut8145	837	24071	S	NA
Mut8146	838	24075	S	NA
Mut8147	838	24076	S	NA
Mut8149	839	24079	S	NA
Mut8150	840	24082	S	NA
Mut8151	841	24084	S	NA
Mut8152	841	24085	S	NA
Mut8153	842	24086	S	NA
Mut8156	846	24098	S	NA
Mut8158	847	24102	S	NA
Mut8159	848	24106	S	NA
Mut8160	849	24107	S	NA
Mut8162	852	24117	S	NA
Mut8163	853	24121	S	NA
Mut8164	856	24129	S	NA
Mut8167	858	24134	S	NA
Mut8169	860	24140	S	NA
Mut8170	860	24141	S	NA
Mut8171	860	24142	S	NA
Mut8172	861	24143	S	NA
Mut8173	861	24144	S	NA
Mut8174	863	24151	S	NA
Mut8175	864	24152	S	NA
Mut8176	865	24155	S	NA
Mut8177	867	24161	S	NA
Mut8179	868	24164	S	NA
Mut8180	868	24166	S	NA
Mut8181	870	24171	S	NA
Mut8182	871	24173	S	NA
Mut8183	871	24175	S	NA
Mut8184	872	24177	S	NA
Mut8185	873	24181	S	NA
Mut8186	876	24190	S	NA
Mut8189	879	24198	S	NA
Mut8190	879	24199	S	NA
Mut8191	880	24200	S	NA
Mut8193	883	24210	S	NA
Mut8194	884	24212	S	NA
Mut8196	887	24221	S	NA
Mut8197	887	24223	S	NA
Mut8198	888	24224	S	NA
Mut8199	889	24227	S	NA
Mut8200	890	24232	S	NA
Mut8202	892	24237	S	NA
Mut8203	893	24240	S	NA
Mut8204	893	24241	S	NA
Mut8205	895	24245	S	NA
Mut8206	897	24252	S	NA
Mut8207	897	24253	S	NA
Mut8208	899	24257	S	NA
Mut8209	901	24265	S	NA
Mut8210	902	24266	S	NA
Mut8211	903	24270	S	NA
Mut8212	903	24271	S	NA
Mut8213	905	24277	S	NA
Mut8214	907	24283	S	NA
Mut8215	910	24291	S	NA
Mut8216	916	24310	S	NA
Mut8217	917	24311	S	NA
Mut8218	919	24319	S	NA
Mut8221	922	24328	S	NA
Mut8223	924	24332	S	NA
Mut8224	924	24334	S	NA
Mut8225	925	24337	S	NA
Mut8226	926	24340	S	NA
Mut8227	928	24346	S	NA
Mut8228	929	24348	S	NA
Mut8229	930	24351	S	NA
Mut8230	932	24357	S	NA
Mut8231	932	24358	S	NA
Mut8232	934	24364	S	NA
Mut8233	935	24367	S	NA
Mut8236	937	24372	S	NA
Mut8238	938	24376	S	NA
Mut8240	940	24380	S	NA
Mut8243	941	24383	S	NA
Mut8244	942	24386	S	NA
Mut8247	946	24398	S	NA
Mut8248	946	24400	S	NA
Mut8249	947	24401	S	NA
Mut8250	948	24405	S	NA
Mut8251	948	24406	S	NA
Mut8252	949	24409	S	NA
Mut8253	950	24410	S	NA
Mut8254	950	24411	S	NA
Mut8255	950	24412	S	NA
Mut8256	951	24414	S	NA
Mut8257	952	24416	S	NA
Mut8258	952	24418	S	NA
Mut8259	953	24419	S	NA
Mut8260	954	24422	S	NA
Mut8261	957	24431	S	NA
Mut8262	957	24432	S	NA
Mut8263	957	24433	S	NA
Mut8264	958	24434	S	NA
Mut8265	958	24436	S	NA
Mut8266	960	24440	S	NA
Mut8267	960	24442	S	NA
Mut8268	961	24445	S	NA
Mut8269	963	24450	S	NA
Mut8270	965	24455	S	NA
Mut8271	967	24462	S	NA
Mut8272	967	24463	S	NA
Mut8273	968	24465	S	NA
Mut8274	968	24466	S	NA
Mut8275	969	24467	S	NA
Mut8276	970	24471	S	NA
Mut8277	971	24475	S	NA
Mut8278	972	24477	S	NA
Mut8279	974	24483	S	NA
Mut8280	974	24484	S	NA
Mut8281	976	24488	S	NA
Mut8282	977	24492	S	NA
Mut8283	978	24494	S	NA
Mut8284	978	24495	S	NA
Mut8285	979	24497	S	NA
Mut8286	982	24508	S	NA
Mut8287	983	24509	S	NA
Mut8288	986	24520	S	NA
Mut8289	989	24527	S	NA
Mut8290	992	24536	S	NA
Mut8291	994	24542	S	NA
Mut8293	998	24556	S	NA
Mut8294	999	24557	S	NA
Mut8295	1001	24565	S	NA
Mut8296	1006	24579	S	NA
Mut8297	1007	24583	S	NA
Mut8298	1008	24584	S	NA
Mut8299	1008	24585	S	NA
Mut8301	1011	24594	S	NA
Mut8302	1013	24601	S	NA
Mut8303	1014	24604	S	NA
Mut8304	1017	24611	S	NA
Mut8305	1017	24613	S	NA
Mut8306	1018	24616	S	NA
Mut8307	1019	24617	S	NA
Mut8308	1020	24620	S	NA
Mut8310	1020	24622	S	NA
Mut8311	1022	24626	S	NA
Mut8312	1025	24636	S	NA
Mut8313	1026	24639	S	NA
Mut8315	1031	24653	S	NA
Mut8316	1033	24661	S	NA
Mut8317	1035	24667	S	NA
Mut8318	1038	24675	S	NA
Mut8319	1040	24680	S	NA
Mut8320	1041	24685	S	NA
Mut8322	1045	24696	S	NA
Mut8323	1046	24700	S	NA
Mut8324	1049	24709	S	NA
Mut8325	1050	24710	S	NA
Mut8326	1050	24712	S	NA
Mut8327	1055	24726	S	NA
Mut8328	1056	24729	S	NA
Mut8329	1057	24732	S	NA
Mut8330	1058	24734	S	NA
Mut8331	1058	24735	S	NA
Mut8333	1060	24740	S	NA
Mut8334	1061	24743	S	NA
Mut8335	1063	24749	S	NA
Mut8336	1063	24751	S	NA
Mut8338	1065	24756	S	NA
Mut8340	1066	24759	S	NA
Mut8341	1067	24762	S	NA
Mut8342	1068	24764	S	NA
Mut8343	1069	24769	S	NA
Mut8344	1070	24770	S	NA
Mut8345	1073	24779	S	NA
Mut8346	1073	24781	S	NA
Mut8347	1074	24784	S	NA
Mut8348	1076	24788	S	NA
Mut8349	1076	24789	S	NA
Mut8350	1077	24791	S	NA
Mut8351	1077	24792	S	NA
Mut8352	1077	24793	S	NA
Mut8355	1078	24796	S	NA
Mut8357	1081	24805	S	NA
Mut8358	1083	24809	S	NA
Mut8359	1084	24812	S	NA
Mut8361	1086	24818	S	NA
Mut8362	1086	24819	S	NA
Mut8363	1087	24821	S	NA
Mut8364	1090	24832	S	NA
Mut8366	1093	24840	S	NA
Mut8367	1093	24841	S	NA
Mut8369	1099	24858	S	NA
Mut8370	1100	24861	S	NA
Mut8373	1101	24865	S	NA
Mut8374	1105	24877	S	NA
Mut8375	1106	24880	S	NA
Mut8376	1107	24882	S	NA
Mut8377	1108	24886	S	NA
Mut8378	1109	24887	S	NA
Mut8379	1110	24892	S	NA
Mut8380	1111	24893	S	NA
Mut8381	1112	24896	S	NA
Mut8382	1113	24900	S	NA
Mut8383	1114	24902	S	NA
Mut8385	1115	24907	S	NA
Mut8386	1117	24912	S	NA
Mut8387	1118	24914	S	NA
Mut8389	1120	24921	S	NA
Mut8390	1121	24923	S	NA
Mut8391	1122	24926	S	NA
Mut8395	1127	24942	S	NA
Mut8396	1128	24944	S	NA
Mut8397	1129	24947	S	NA
Mut8398	1130	24952	S	NA
Mut8399	1131	24953	S	NA
Mut8400	1132	24956	S	NA
Mut8404	1135	24966	S	NA
Mut8405	1139	24977	S	NA
Mut8406	1139	24979	S	NA
Mut8407	1140	24982	S	NA
Mut8409	1145	24995	S	NA
Mut8413	1149	25008	S	NA
Mut8414	1150	25012	S	NA
Mut8415	1157	25031	S	NA
Mut8416	1157	25032	S	NA
Mut8417	1159	25037	S	NA
Mut8418	1159	25039	S	NA
Mut8419	1160	25041	S	NA
Mut8423	1163	25049	S	NA
Mut8424	1163	25050	S	NA
Mut8426	1165	25056	S	NA
Mut8427	1166	25060	S	NA
Mut8428	1167	25061	S	NA
Mut8430	1168	25064	S	NA
Mut8431	1168	25065	S	NA
Mut8432	1168	25066	S	NA
Mut8433	1169	25067	S	NA
Mut8434	1169	25068	S	NA
Mut8435	1170	25070	S	NA
Mut8436	1170	25071	S	NA
Mut8437	1173	25080	S	NA
Mut8439	1177	25092	S	NA
Mut8440	1178	25094	S	NA
Mut8442	1179	25099	S	NA
Mut8443	1181	25104	S	NA
Mut8444	1182	25106	S	NA
Mut8446	1183	25111	S	NA
Mut8447	1185	25116	S	NA
Mut8448	1188	25125	S	NA
Mut8449	1191	25133	S	NA
Mut8451	1192	25136	S	NA
Mut8453	1194	25143	S	NA
Mut8454	1196	25149	S	NA
Mut8455	1197	25153	S	NA
Mut8456	1198	25156	S	NA
Mut8457	1199	25159	S	NA
Mut8458	1200	25160	S	NA
Mut8462	1205	25177	S	NA
Mut8463	1207	25182	S	NA
Mut8465	1208	25186	S	NA
Mut8466	1209	25187	S	NA
Mut8467	1210	25191	S	NA
Mut8468	1212	25196	S	NA
Mut8469	1212	25198	S	NA
Mut8470	1214	25202	S	NA
Mut8472	1216	25209	S	NA
Mut8473	1216	25210	S	NA
Mut8474	1217	25212	S	NA
Mut8476	1219	25217	S	NA
Mut8478	1222	25228	S	NA
Mut8479	1223	25229	S	NA
Mut8482	1228	25245	S	NA
Mut8486	1230	25252	S	NA
Mut8487	1232	25256	S	NA
Mut8488	1233	25259	S	NA
Mut8489	1235	25267	S	NA
Mut8490	1236	25269	S	NA
Mut8491	1237	25272	S	NA
Mut8493	1238	25275	S	NA
Mut8494	1238	25276	S	NA
Mut8495	1239	25278	S	NA
Mut8496	1240	25282	S	NA
Mut8498	1244	25292	S	NA
Mut8500	1246	25300	S	NA
Mut8502	1248	25305	S	NA
Mut8503	1250	25311	S	NA
Mut8504	1251	25314	S	NA
Mut8506	1252	25316	S	NA
Mut8508	1252	25318	S	NA
Mut8509	1254	25322	S	NA
Mut8510	1254	25323	S	NA
Mut8511	1254	25324	S	NA
Mut8512	1255	25326	S	NA
Mut8513	1258	25334	S	NA
Mut8514	1258	25335	S	NA
Mut8515	1258	25336	S	NA
Mut8519	1261	25343	S	NA
Mut8520	1262	25347	S	NA
Mut8523	1264	25354	S	NA
Mut8524	1265	25356	S	NA
Mut8525	1266	25359	S	NA
Mut8526	1273	25380	S	NA
Mut8529	1	25393	ORF3a	NA
Mut8532	5	25405	ORF3a	NA
Mut8533	5	25407	ORF3a	NA
Mut8534	7	25412	ORF3a	NA
Mut8536	8	25414	ORF3a	NA
Mut8537	8	25416	ORF3a	NA
Mut8538	9	25418	ORF3a	NA
Mut8539	11	25423	ORF3a	NA
Mut8540	11	25424	ORF3a	NA
Mut8542	13	25430	ORF3a	NA
Mut8546	17	25441	ORF3a	NA
Mut8547	17	25443	ORF3a	NA
Mut8548	18	25445	ORF3a	NA
Mut8549	19	25447	ORF3a	NA
Mut8552	21	25454	ORF3a	NA
Mut8554	22	25458	ORF3a	NA
Mut8557	23	25461	ORF3a	NA
Mut8558	24	25463	ORF3a	NA
Mut8559	24	25464	ORF3a	NA
Mut8560	25	25465	ORF3a	NA
Mut8562	26	25468	ORF3a	NA
Mut8566	28	25476	ORF3a	NA
Mut8568	30	25482	ORF3a	NA
Mut8570	31	25485	ORF3a	NA
Mut8572	34	25493	ORF3a	NA
Mut8574	35	25496	ORF3a	NA
Mut8575	36	25499	ORF3a	NA
Mut8576	36	25500	ORF3a	NA
Mut8579	39	25507	ORF3a	NA
Mut8580	39	25508	ORF3a	NA
Mut8581	40	25510	ORF3a	NA
Mut8582	40	25511	ORF3a	NA
Mut8584	41	25514	ORF3a	NA
Mut8585	42	25516	ORF3a	NA
Mut8586	42	25517	ORF3a	NA
Mut8589	44	25522	ORF3a	NA
Mut8590	44	25523	ORF3a	NA
Mut8591	45	25526	ORF3a	NA
Mut8593	47	25531	ORF3a	NA
Mut8594	47	25533	ORF3a	NA
Mut8595	48	25534	ORF3a	NA
Mut8596	48	25536	ORF3a	NA
Mut8597	49	25537	ORF3a	NA
Mut8598	49	25538	ORF3a	NA
Mut8599	49	25539	ORF3a	NA
Mut8600	50	25540	ORF3a	NA
Mut8602	52	25546	ORF3a	NA
Mut8603	52	25548	ORF3a	NA
Mut8607	54	25554	ORF3a	NA
Mut8609	55	25556	ORF3a	NA
Mut8610	55	25557	ORF3a	NA
Mut8611	56	25559	ORF3a	NA
Mut8613	58	25565	ORF3a	NA
Mut8614	59	25567	ORF3a	NA
Mut8615	59	25568	ORF3a	NA
Mut8616	60	25571	ORF3a	NA
Mut8620	63	25579	ORF3a	NA
Mut8621	63	25580	ORF3a	NA
Mut8625	66	25588	ORF3a	NA
Mut8626	66	25590	ORF3a	NA
Mut8628	68	25594	ORF3a	NA
Mut8629	68	25595	ORF3a	NA
Mut8630	69	25597	ORF3a	NA
Mut8632	69	25599	ORF3a	NA
Mut8633	70	25600	ORF3a	NA
Mut8634	71	25603	ORF3a	NA
Mut8636	73	25609	ORF3a	NA
Mut8641	75	25615	ORF3a	NA
Mut8643	75	25617	ORF3a	NA
Mut8646	78	25625	ORF3a	NA
Mut8648	80	25630	ORF3a	NA
Mut8649	81	25634	ORF3a	NA
Mut8651	83	25641	ORF3a	NA
Mut8652	84	25642	ORF3a	NA
Mut8654	85	25645	ORF3a	NA
Mut8655	85	25647	ORF3a	NA
Mut8656	86	25649	ORF3a	NA
Mut8657	86	25650	ORF3a	NA
Mut8658	87	25652	ORF3a	NA
Mut8659	88	25654	ORF3a	NA
Mut8660	88	25655	ORF3a	NA
Mut8661	88	25656	ORF3a	NA
Mut8663	90	25660	ORF3a	NA
Mut8665	92	25667	ORF3a	NA
Mut8667	93	25671	ORF3a	NA
Mut8668	94	25672	ORF3a	NA
Mut8671	96	25678	ORF3a	NA
Mut8672	96	25680	ORF3a	NA
Mut8673	97	25681	ORF3a	NA
Mut8674	98	25685	ORF3a	NA
Mut8678	100	25691	ORF3a	NA
Mut8680	101	25693	ORF3a	NA
Mut8681	101	25694	ORF3a	NA
Mut8682	101	25695	ORF3a	NA
Mut8683	102	25696	ORF3a	NA
Mut8685	104	25702	ORF3a	NA
Mut8687	104	25704	ORF3a	NA
Mut8689	106	25709	ORF3a	NA
Mut8692	108	25714	ORF3a	NA
Mut8693	108	25716	ORF3a	NA
Mut8694	109	25718	ORF3a	NA
Mut8695	109	25719	ORF3a	NA
Mut8697	110	25721	ORF3a	NA
Mut8698	111	25723	ORF3a	NA
Mut8699	111	25724	ORF3a	NA
Mut8700	111	25725	ORF3a	NA
Mut8703	113	25729	ORF3a	NA
Mut8705	114	25733	ORF3a	NA
Mut8706	116	25738	ORF3a	NA
Mut8707	116	25740	ORF3a	NA
Mut8708	117	25741	ORF3a	NA
Mut8709	117	25743	ORF3a	NA
Mut8710	118	25744	ORF3a	NA
Mut8711	121	25754	ORF3a	NA
Mut8712	121	25755	ORF3a	NA
Mut8713	122	25756	ORF3a	NA
Mut8714	122	25757	ORF3a	NA
Mut8715	123	25760	ORF3a	NA
Mut8716	124	25764	ORF3a	NA
Mut8717	125	25766	ORF3a	NA
Mut8719	126	25769	ORF3a	NA
Mut8720	126	25770	ORF3a	NA
Mut8721	127	25771	ORF3a	NA
Mut8722	128	25775	ORF3a	NA
Mut8723	128	25776	ORF3a	NA
Mut8724	129	25777	ORF3a	NA
Mut8725	129	25779	ORF3a	NA
Mut8726	130	25781	ORF3a	NA
Mut8728	131	25784	ORF3a	NA
Mut8732	135	25796	ORF3a	NA
Mut8734	136	25798	ORF3a	NA
Mut8735	137	25801	ORF3a	NA
Mut8736	137	25802	ORF3a	NA
Mut8737	137	25803	ORF3a	NA
Mut8738	138	25806	ORF3a	NA
Mut8739	139	25809	ORF3a	NA
Mut8741	140	25811	ORF3a	NA
Mut8742	141	25815	ORF3a	NA
Mut8743	142	25816	ORF3a	NA
Mut8744	143	25821	ORF3a	NA
Mut8746	144	25824	ORF3a	NA
Mut8747	145	25825	ORF3a	NA
Mut8748	145	25826	ORF3a	NA
Mut8751	148	25835	ORF3a	NA
Mut8752	148	25836	ORF3a	NA
Mut8753	149	25838	ORF3a	NA
Mut8754	149	25839	ORF3a	NA
Mut8756	152	25847	ORF3a	NA
Mut8757	153	25850	ORF3a	NA
Mut8758	154	25852	ORF3a	NA
Mut8759	154	25854	ORF3a	NA
Mut8761	156	25858	ORF3a	NA
Mut8762	156	25859	ORF3a	NA
Mut8763	156	25860	ORF3a	NA
Mut8764	159	25867	ORF3a	NA
Mut8765	159	25868	ORF3a	NA
Mut8766	162	25876	ORF3a	NA
Mut8768	163	25880	ORF3a	NA
Mut8769	164	25883	ORF3a	NA
Mut8770	164	25884	ORF3a	NA
Mut8773	166	25889	ORF3a	NA
Mut8774	169	25898	ORF3a	NA
Mut8775	169	25899	ORF3a	NA
Mut8776	170	25900	ORF3a	NA
Mut8777	170	25902	ORF3a	NA
Mut8779	171	25905	ORF3a	NA
Mut8781	172	25907	ORF3a	NA
Mut8782	173	25909	ORF3a	NA
Mut8783	173	25910	ORF3a	NA
Mut8784	174	25913	ORF3a	NA
Mut8787	177	25923	ORF3a	NA
Mut8788	179	25928	ORF3a	NA
Mut8789	180	25931	ORF3a	NA
Mut8790	181	25933	ORF3a	NA
Mut8791	182	25936	ORF3a	NA
Mut8792	182	25937	ORF3a	NA
Mut8793	183	25941	ORF3a	NA
Mut8794	184	25942	ORF3a	NA
Mut8795	184	25943	ORF3a	NA
Mut8796	185	25946	ORF3a	NA
Mut8798	186	25948	ORF3a	NA
Mut8799	186	25949	ORF3a	NA
Mut8800	187	25951	ORF3a	NA
Mut8801	187	25953	ORF3a	NA
Mut8802	188	25956	ORF3a	NA
Mut8803	189	25957	ORF3a	NA
Mut8804	189	25958	ORF3a	NA
Mut8805	189	25959	ORF3a	NA
Mut8806	190	25961	ORF3a	NA
Mut8807	190	25962	ORF3a	NA
Mut8808	191	25964	ORF3a	NA
Mut8809	192	25968	ORF3a	NA
Mut8811	194	25973	ORF3a	NA
Mut8812	194	25974	ORF3a	NA
Mut8813	195	25975	ORF3a	NA
Mut8814	195	25976	ORF3a	NA
Mut8816	196	25980	ORF3a	NA
Mut8817	197	25981	ORF3a	NA
Mut8818	197	25983	ORF3a	NA
Mut8819	200	25991	ORF3a	NA
Mut8821	202	25996	ORF3a	NA
Mut8822	204	26002	ORF3a	NA
Mut8823	205	26006	ORF3a	NA
Mut8824	207	26011	ORF3a	NA
Mut8826	210	26022	ORF3a	NA
Mut8827	211	26024	ORF3a	NA
Mut8830	213	26031	ORF3a	NA
Mut8831	214	26032	ORF3a	NA
Mut8832	215	26037	ORF3a	NA
Mut8833	217	26042	ORF3a	NA
Mut8834	218	26044	ORF3a	NA
Mut8836	219	26048	ORF3a	NA
Mut8837	219	26049	ORF3a	NA
Mut8838	221	26055	ORF3a	NA
Mut8839	222	26056	ORF3a	NA
Mut8840	222	26058	ORF3a	NA
Mut8843	224	26063	ORF3a	NA
Mut8844	225	26065	ORF3a	NA
Mut8845	225	26066	ORF3a	NA
Mut8846	228	26076	ORF3a	NA
Mut8847	229	26078	ORF3a	NA
Mut8850	231	26084	ORF3a	NA
Mut8852	232	26086	ORF3a	NA
Mut8855	234	26094	ORF3a	NA
Mut8856	235	26096	ORF3a	NA
Mut8857	238	26104	ORF3a	NA
Mut8858	238	26106	ORF3a	NA
Mut8859	239	26107	ORF3a	NA
Mut8860	239	26108	ORF3a	NA
Mut8862	240	26110	ORF3a	NA
Mut8864	241	26114	ORF3a	NA
Mut8865	242	26116	ORF3a	NA
Mut8866	243	26120	ORF3a	NA
Mut8867	243	26121	ORF3a	NA
Mut8868	244	26123	ORF3a	NA
Mut8870	245	26126	ORF3a	NA
Mut8871	246	26128	ORF3a	NA
Mut8872	246	26129	ORF3a	NA
Mut8874	247	26131	ORF3a	NA
Mut8875	250	26141	ORF3a	NA
Mut8876	251	26143	ORF3a	NA
Mut8878	252	26146	ORF3a	NA
Mut8879	253	26150	ORF3a	NA
Mut8882	255	26156	ORF3a	NA
Mut8883	255	26157	ORF3a	NA
Mut8884	256	26158	ORF3a	NA
Mut8885	257	26161	ORF3a	NA
Mut8886	258	26165	ORF3a	NA
Mut8888	260	26171	ORF3a	NA
Mut8889	260	26172	ORF3a	NA
Mut8890	261	26173	ORF3a	NA
Mut8894	264	26182	ORF3a	NA
Mut8895	265	26185	ORF3a	NA
Mut8896	265	26187	ORF3a	NA
Mut8897	267	26191	ORF3a	NA
Mut8898	267	26192	ORF3a	NA
Mut8899	267	26193	ORF3a	NA
Mut8900	268	26195	ORF3a	NA
Mut8901	268	26196	ORF3a	NA
Mut8902	269	26198	ORF3a	NA
Mut8903	269	26199	ORF3a	NA
Mut8904	271	26204	ORF3a	NA
Mut8905	272	26208	ORF3a	NA
Mut8908	274	26213	ORF3a	NA
Mut8909	275	26216	ORF3a	NA
Mut8910	275	26217	ORF3a	NA
Mut8920	5	26258	E	NA
Mut8921	6	26261	E	NA
Mut8923	7	26263	E	NA
Mut8924	7	26265	E	NA
Mut8925	8	26266	E	NA
Mut8926	9	26270	E	NA
Mut8927	10	26272	E	NA
Mut8928	10	26274	E	NA
Mut8929	13	26281	E	NA
Mut8930	14	26284	E	NA
Mut8931	14	26286	E	NA
Mut8932	15	26289	E	NA
Mut8933	17	26294	E	NA
Mut8935	21	26305	E	NA
Mut8936	22	26308	E	NA
Mut8937	22	26309	E	NA
Mut8938	23	26313	E	NA
Mut8940	24	26316	E	NA
Mut8941	25	26319	E	NA
Mut8942	26	26320	E	NA
Mut8943	27	26325	E	NA
Mut8945	30	26333	E	NA
Mut8947	36	26351	E	NA
Mut8948	37	26353	E	NA
Mut8949	37	26354	E	NA
Mut8950	38	26358	E	NA
Mut8951	41	26365	E	NA
Mut8952	42	26370	E	NA
Mut8953	46	26382	E	NA
Mut8954	49	26389	E	NA
Mut8955	50	26392	E	NA
Mut8956	51	26396	E	NA
Mut8957	52	26398	E	NA
Mut8958	52	26399	E	NA
Mut8959	53	26403	E	NA
Mut8960	54	26404	E	NA
Mut8962	55	26409	E	NA
Mut8963	57	26415	E	NA
Mut8964	58	26416	E	NA
Mut8965	58	26418	E	NA
Mut8966	61	26426	E	NA
Mut8967	62	26428	E	NA
Mut8969	65	26437	E	NA
Mut8972	69	26450	E	NA
Mut8973	70	26452	E	NA
Mut8974	70	26454	E	NA
Mut8977	72	26459	E	NA
Mut8979	73	26462	E	NA
Mut8983	75	26467	E	NA
Mut8984	75	26469	E	NA
Mut9006	1	26524	M	NA
Mut9013	4	26534	M	NA
Mut9016	9	26549	M	NA
Mut9017	10	26551	M	NA
Mut9018	10	26552	M	NA
Mut9019	12	26558	M	NA
Mut9020	14	26562	M	NA
Mut9021	14	26563	M	NA
Mut9022	14	26564	M	NA
Mut9023	15	26567	M	NA
Mut9024	16	26568	M	NA
Mut9025	16	26569	M	NA
Mut9026	17	26573	M	NA
Mut9027	21	26583	M	NA
Mut9028	21	26584	M	NA
Mut9029	23	26589	M	NA
Mut9030	25	26596	M	NA
Mut9031	26	26598	M	NA
Mut9032	27	26601	M	NA
Mut9033	27	26602	M	NA
Mut9036	29	26609	M	NA
Mut9038	31	26615	M	NA
Mut9039	33	26620	M	NA
Mut9040	34	26622	M	NA
Mut9043	38	26634	M	NA
Mut9044	38	26636	M	NA
Mut9045	39	26639	M	NA
Mut9047	40	26641	M	NA
Mut9048	40	26642	M	NA
Mut9049	43	26650	M	NA
Mut9052	49	26668	M	NA
Mut9053	52	26677	M	NA
Mut9055	54	26684	M	NA
Mut9057	57	26693	M	NA
Mut9058	58	26696	M	NA
Mut9059	60	26700	M	NA
Mut9060	60	26702	M	NA
Mut9062	64	26712	M	NA
Mut9064	66	26718	M	NA
Mut9066	67	26721	M	NA
Mut9067	67	26723	M	NA
Mut9068	68	26724	M	NA
Mut9072	70	26732	M	NA
Mut9074	72	26738	M	NA
Mut9075	73	26739	M	NA
Mut9076	73	26740	M	NA
Mut9077	74	26742	M	NA
Mut9079	75	26746	M	NA
Mut9081	77	26753	M	NA
Mut9082	78	26754	M	NA
Mut9083	78	26755	M	NA
Mut9084	78	26756	M	NA
Mut9085	79	26759	M	NA
Mut9087	82	26768	M	NA
Mut9088	84	26774	M	NA
Mut9089	85	26775	M	NA
Mut9090	85	26776	M	NA
Mut9091	86	26779	M	NA
Mut9093	88	26784	M	NA
Mut9094	89	26789	M	NA
Mut9095	90	26792	M	NA
Mut9097	94	26803	M	NA
Mut9098	98	26815	M	NA
Mut9099	99	26818	M	NA
Mut9100	100	26822	M	NA
Mut9101	102	26826	M	NA
Mut9102	102	26828	M	NA
Mut9103	103	26831	M	NA
Mut9104	104	26833	M	NA
Mut9105	104	26834	M	NA
Mut9106	106	26839	M	NA
Mut9107	106	26840	M	NA
Mut9108	107	26842	M	NA
Mut9110	112	26858	M	NA
Mut9111	113	26861	M	NA
Mut9112	114	26864	M	NA
Mut9113	115	26867	M	NA
Mut9114	116	26870	M	NA
Mut9115	117	26871	M	NA
Mut9117	120	26882	M	NA
Mut9119	124	26892	M	NA
Mut9122	126	26899	M	NA
Mut9123	127	26903	M	NA
Mut9125	129	26908	M	NA
Mut9126	130	26910	M	NA
Mut9127	130	26912	M	NA
Mut9128	131	26915	M	NA
Mut9129	132	26916	M	NA
Mut9130	132	26917	M	NA
Mut9133	133	26921	M	NA
Mut9134	134	26922	M	NA
Mut9136	135	26925	M	NA
Mut9139	140	26942	M	NA
Mut9141	142	26946	M	NA
Mut9142	142	26947	M	NA
Mut9144	146	26958	M	NA
Mut9146	148	26964	M	NA
Mut9147	150	26972	M	NA
Mut9148	151	26973	M	NA
Mut9149	152	26977	M	NA
Mut9150	153	26981	M	NA
Mut9151	154	26983	M	NA
Mut9152	154	26984	M	NA
Mut9153	155	26985	M	NA
Mut9154	155	26987	M	NA
Mut9155	158	26994	M	NA
Mut9156	158	26995	M	NA
Mut9157	158	26996	M	NA
Mut9158	159	26998	M	NA
Mut9159	160	27002	M	NA
Mut9161	162	27007	M	NA
Mut9163	163	27011	M	NA
Mut9164	164	27012	M	NA
Mut9166	166	27019	M	NA
Mut9167	166	27020	M	NA
Mut9168	167	27021	M	NA
Mut9169	168	27026	M	NA
Mut9170	170	27032	M	NA
Mut9171	172	27038	M	NA
Mut9172	174	27044	M	NA
Mut9173	175	27045	M	NA
Mut9175	175	27047	M	NA
Mut9176	178	27056	M	NA
Mut9178	181	27063	M	NA
Mut9179	184	27074	M	NA
Mut9180	186	27078	M	NA
Mut9181	186	27080	M	NA
Mut9182	190	27090	M	NA
Mut9183	190	27092	M	NA
Mut9184	191	27095	M	NA
Mut9185	192	27098	M	NA
Mut9186	193	27099	M	NA
Mut9187	194	27103	M	NA
Mut9188	195	27106	M	NA
Mut9189	195	27107	M	NA
Mut9190	196	27108	M	NA
Mut9191	196	27109	M	NA
Mut9192	196	27110	M	NA
Mut9193	198	27114	M	NA
Mut9194	200	27120	M	NA
Mut9195	200	27121	M	NA
Mut9197	203	27131	M	NA
Mut9198	206	27140	M	NA
Mut9199	207	27143	M	NA
Mut9200	208	27145	M	NA
Mut9202	210	27150	M	NA
Mut9203	210	27151	M	NA
Mut9204	212	27156	M	NA
Mut9206	214	27164	M	NA
Mut9207	215	27167	M	NA
Mut9208	216	27168	M	NA
Mut9209	216	27169	M	NA
Mut9210	218	27175	M	NA
Mut9211	223	27191	M	NA
Mut9216	1	27204	ORF6	NA
Mut9217	2	27205	ORF6	NA
Mut9218	2	27207	ORF6	NA
Mut9220	3	27210	ORF6	NA
Mut9221	4	27212	ORF6	NA
Mut9225	6	27219	ORF6	NA
Mut9228	9	27226	ORF6	NA
Mut9229	9	27228	ORF6	NA
Mut9230	10	27230	ORF6	NA
Mut9234	13	27238	ORF6	NA
Mut9235	13	27240	ORF6	NA
Mut9236	16	27247	ORF6	NA
Mut9237	16	27248	ORF6	NA
Mut9238	19	27258	ORF6	NA
Mut9240	21	27263	ORF6	NA
Mut9241	21	27264	ORF6	NA
Mut9242	22	27267	ORF6	NA
Mut9245	27	27282	ORF6	NA
Mut9246	28	27285	ORF6	NA
Mut9247	30	27289	ORF6	NA
Mut9249	32	27296	ORF6	NA
Mut9252	34	27302	ORF6	NA
Mut9253	36	27307	ORF6	NA
Mut9254	36	27308	ORF6	NA
Mut9255	38	27315	ORF6	NA
Mut9256	39	27317	ORF6	NA
Mut9257	41	27322	ORF6	NA
Mut9259	42	27327	ORF6	NA
Mut9260	44	27331	ORF6	NA
Mut9261	44	27332	ORF6	NA
Mut9262	44	27333	ORF6	NA
Mut9263	45	27335	ORF6	NA
Mut9264	46	27338	ORF6	NA
Mut9265	48	27344	ORF6	NA
Mut9266	48	27345	ORF6	NA
Mut9267	49	27347	ORF6	NA
Mut9269	51	27352	ORF6	NA
Mut9270	51	27354	ORF6	NA
Mut9272	53	27359	ORF6	NA
Mut9273	54	27363	ORF6	NA
Mut9275	55	27366	ORF6	NA
Mut9276	56	27367	ORF6	NA
Mut9277	56	27368	ORF6	NA
Mut9279	58	27374	ORF6	NA
Mut9280	59	27378	ORF6	NA
Mut9281	60	27379	ORF6	NA
Mut9282	60	27380	ORF6	NA
Mut9284	61	27383	ORF6	NA
Mut9286	62	27387	ORF6	NA
Mut9290	2	27397	ORF7a	NA
Mut9291	2	27398	ORF7a	NA
Mut9292	4	27403	ORF7a	NA
Mut9293	4	27404	ORF7a	NA
Mut9294	4	27405	ORF7a	NA
Mut9296	5	27407	ORF7a	NA
Mut9297	7	27414	ORF7a	NA
Mut9299	8	27416	ORF7a	NA
Mut9303	10	27422	ORF7a	NA
Mut9304	11	27424	ORF7a	NA
Mut9305	11	27425	ORF7a	NA
Mut9306	11	27426	ORF7a	NA
Mut9307	12	27428	ORF7a	NA
Mut9308	12	27429	ORF7a	NA
Mut9309	13	27430	ORF7a	NA
Mut9310	13	27431	ORF7a	NA
Mut9312	15	27438	ORF7a	NA
Mut9314	18	27447	ORF7a	NA
Mut9315	20	27451	ORF7a	NA
Mut9316	22	27458	ORF7a	NA
Mut9318	23	27461	ORF7a	NA
Mut9319	24	27463	ORF7a	NA
Mut9320	24	27464	ORF7a	NA
Mut9321	26	27469	ORF7a	NA
Mut9322	27	27474	ORF7a	NA
Mut9325	30	27481	ORF7a	NA
Mut9326	31	27485	ORF7a	NA
Mut9327	33	27490	ORF7a	NA
Mut9330	34	27495	ORF7a	NA
Mut9331	35	27498	ORF7a	NA
Mut9332	36	27500	ORF7a	NA
Mut9333	37	27503	ORF7a	NA
Mut9334	37	27504	ORF7a	NA
Mut9335	38	27505	ORF7a	NA
Mut9339	41	27514	ORF7a	NA
Mut9340	41	27515	ORF7a	NA
Mut9341	41	27516	ORF7a	NA
Mut9342	43	27522	ORF7a	NA
Mut9343	44	27524	ORF7a	NA
Mut9345	45	27527	ORF7a	NA
Mut9347	49	27538	ORF7a	NA
Mut9348	50	27542	ORF7a	NA
Mut9349	51	27546	ORF7a	NA
Mut9351	53	27552	ORF7a	NA
Mut9352	54	27553	ORF7a	NA
Mut9353	54	27554	ORF7a	NA
Mut9354	54	27555	ORF7a	NA
Mut9355	55	27556	ORF7a	NA
Mut9356	55	27557	ORF7a	NA
Mut9358	56	27560	ORF7a	NA
Mut9360	57	27562	ORF7a	NA
Mut9361	58	27566	ORF7a	NA
Mut9362	58	27567	ORF7a	NA
Mut9363	59	27568	ORF7a	NA
Mut9364	60	27571	ORF7a	NA
Mut9365	60	27572	ORF7a	NA
Mut9366	60	27573	ORF7a	NA
Mut9367	61	27575	ORF7a	NA
Mut9369	62	27578	ORF7a	NA
Mut9370	62	27579	ORF7a	NA
Mut9371	63	27582	ORF7a	NA
Mut9373	64	27584	ORF7a	NA
Mut9374	65	27586	ORF7a	NA
Mut9375	65	27587	ORF7a	NA
Mut9376	65	27588	ORF7a	NA
Mut9377	67	27593	ORF7a	NA
Mut9378	68	27595	ORF7a	NA
Mut9379	69	27598	ORF7a	NA
Mut9381	70	27601	ORF7a	NA
Mut9384	73	27610	ORF7a	NA
Mut9385	73	27612	ORF7a	NA
Mut9387	74	27615	ORF7a	NA
Mut9388	75	27618	ORF7a	NA
Mut9389	76	27619	ORF7a	NA
Mut9390	76	27621	ORF7a	NA
Mut9392	78	27626	ORF7a	NA
Mut9393	79	27628	ORF7a	NA
Mut9395	80	27631	ORF7a	NA
Mut9397	81	27634	ORF7a	NA
Mut9399	82	27637	ORF7a	NA
Mut9400	83	27641	ORF7a	NA
Mut9401	83	27642	ORF7a	NA
Mut9404	84	27645	ORF7a	NA
Mut9405	85	27646	ORF7a	NA
Mut9406	85	27647	ORF7a	NA
Mut9407	86	27651	ORF7a	NA
Mut9409	88	27657	ORF7a	NA
Mut9411	90	27662	ORF7a	NA
Mut9412	91	27664	ORF7a	NA
Mut9413	92	27667	ORF7a	NA
Mut9416	93	27671	ORF7a	NA
Mut9417	94	27673	ORF7a	NA
Mut9418	94	27675	ORF7a	NA
Mut9419	95	27676	ORF7a	NA
Mut9421	96	27680	ORF7a	NA
Mut9422	97	27682	ORF7a	NA
Mut9423	97	27684	ORF7a	NA
Mut9424	98	27686	ORF7a	NA
Mut9425	98	27687	ORF7a	NA
Mut9427	99	27690	ORF7a	NA
Mut9428	100	27691	ORF7a	NA
Mut9429	102	27697	ORF7a	NA
Mut9430	102	27698	ORF7a	NA
Mut9431	103	27700	ORF7a	NA
Mut9433	105	27706	ORF7a	NA
Mut9434	105	27707	ORF7a	NA
Mut9435	106	27709	ORF7a	NA
Mut9436	106	27710	ORF7a	NA
Mut9437	108	27715	ORF7a	NA
Mut9438	110	27721	ORF7a	NA
Mut9440	112	27727	ORF7a	NA
Mut9441	112	27729	ORF7a	NA
Mut9443	113	27732	ORF7a	NA
Mut9445	115	27736	ORF7a	NA
Mut9446	115	27737	ORF7a	NA
Mut9447	115	27738	ORF7a	NA
Mut9448	116	27740	ORF7a	NA
Mut9450	117	27743	ORF7a	NA
Mut9451	118	27746	ORF7a	NA
Mut9452	119	27750	ORF7a	NA
Mut9455	120	27753	ORF7a	NA
Mut9456	121	27754	ORF7a	NA
Mut9457	1	27756	ORF7b	NA
Mut9458	1	27757	ORF7b	NA
Mut9459	1	27758	ORF7b	NA
Mut9460	2	27759	ORF7b	NA
Mut9461	2	27760	ORF7b	NA
Mut9462	2	27761	ORF7b	NA
Mut9463	3	27762	ORF7b	NA
Mut9464	3	27763	ORF7b	NA
Mut9465	3	27764	ORF7b	NA
Mut9466	4	27765	ORF7b	NA
Mut9467	5	27768	ORF7b	NA
Mut9469	5	27770	ORF7b	NA
Mut9470	6	27772	ORF7b	NA
Mut9471	6	27773	ORF7b	NA
Mut9472	7	27775	ORF7b	NA
Mut9473	7	27776	ORF7b	NA
Mut9475	8	27778	ORF7b	NA
Mut9476	9	27780	ORF7b	NA
Mut9477	9	27781	ORF7b	NA
Mut9478	9	27782	ORF7b	NA
Mut9479	10	27784	ORF7b	NA
Mut9480	10	27785	ORF7b	NA
Mut9481	11	27786	ORF7b	NA
Mut9482	12	27790	ORF7b	NA
Mut9484	13	27792	ORF7b	NA
Mut9485	13	27793	ORF7b	NA
Mut9486	13	27794	ORF7b	NA
Mut9487	15	27798	ORF7b	NA
Mut9488	15	27799	ORF7b	NA
Mut9489	15	27800	ORF7b	NA
Mut9490	16	27801	ORF7b	NA
Mut9491	16	27803	ORF7b	NA
Mut9494	18	27807	ORF7b	NA
Mut9495	18	27809	ORF7b	NA
Mut9496	19	27810	ORF7b	NA
Mut9497	19	27812	ORF7b	NA
Mut9498	22	27821	ORF7b	NA
Mut9499	25	27828	ORF7b	NA
Mut9500	25	27829	ORF7b	NA
Mut9501	26	27832	ORF7b	NA
Mut9502	28	27838	ORF7b	NA
Mut9503	29	27842	ORF7b	NA
Mut9504	30	27844	ORF7b	NA
Mut9505	30	27845	ORF7b	NA
Mut9508	34	27857	ORF7b	NA
Mut9509	35	27860	ORF7b	NA
Mut9510	36	27861	ORF7b	NA
Mut9511	36	27863	ORF7b	NA
Mut9512	37	27865	ORF7b	NA
Mut9515	39	27872	ORF7b	NA
Mut9518	42	27879	ORF7b	NA
Mut9520	43	27882	ORF7b	NA
Mut9522	43	27884	ORF7b	NA
Mut9526	1	27895	ORF8	NA
Mut9528	2	27897	ORF8	NA
Mut9529	5	27906	ORF8	NA
Mut9533	9	27919	ORF8	NA
Mut9535	10	27922	ORF8	NA
Mut9536	10	27923	ORF8	NA
Mut9537	11	27924	ORF8	NA
Mut9540	13	27930	ORF8	NA
Mut9541	15	27937	ORF8	NA
Mut9542	15	27938	ORF8	NA
Mut9543	17	27942	ORF8	NA
Mut9544	17	27944	ORF8	NA
Mut9546	19	27948	ORF8	NA
Mut9547	20	27952	ORF8	NA
Mut9548	23	27962	ORF8	NA
Mut9550	25	27968	ORF8	NA
Mut9551	26	27969	ORF8	NA
Mut9553	27	27972	ORF8	NA
Mut9554	27	27974	ORF8	NA
Mut9555	28	27975	ORF8	NA
Mut9556	28	27977	ORF8	NA
Mut9557	29	27978	ORF8	NA
Mut9559	30	27983	ORF8	NA
Mut9560	31	27984	ORF8	NA
Mut9561	31	27985	ORF8	NA
Mut9562	31	27986	ORF8	NA
Mut9563	32	27987	ORF8	NA
Mut9564	32	27988	ORF8	NA
Mut9565	32	27989	ORF8	NA
Mut9566	34	27995	ORF8	NA
Mut9567	35	27996	ORF8	NA
Mut9569	36	27999	ORF8	NA
Mut9572	37	28002	ORF8	NA
Mut9574	37	28004	ORF8	NA
Mut9576	38	28006	ORF8	NA
Mut9577	39	28008	ORF8	NA
Mut9578	39	28009	ORF8	NA
Mut9579	40	28011	ORF8	NA
Mut9580	40	28012	ORF8	NA
Mut9581	42	28019	ORF8	NA
Mut9582	43	28021	ORF8	NA
Mut9583	44	28025	ORF8	NA
Mut9584	45	28026	ORF8	NA
Mut9585	45	28027	ORF8	NA
Mut9586	45	28028	ORF8	NA
Mut9587	47	28032	ORF8	NA
Mut9588	48	28035	ORF8	NA
Mut9589	48	28037	ORF8	NA
Mut9590	49	28038	ORF8	NA
Mut9591	50	28041	ORF8	NA
Mut9592	50	28043	ORF8	NA
Mut9593	51	28044	ORF8	NA
Mut9596	52	28049	ORF8	NA
Mut9597	53	28052	ORF8	NA
Mut9598	54	28054	ORF8	NA
Mut9599	54	28055	ORF8	NA
Mut9601	56	28059	ORF8	NA
Mut9602	56	28060	ORF8	NA
Mut9603	56	28061	ORF8	NA
Mut9604	58	28065	ORF8	NA
Mut9605	58	28066	ORF8	NA
Mut9606	58	28067	ORF8	NA
Mut9609	62	28078	ORF8	NA
Mut9611	63	28081	ORF8	NA
Mut9615	65	28088	ORF8	NA
Mut9616	66	28089	ORF8	NA
Mut9618	69	28099	ORF8	NA
Mut9619	70	28101	ORF8	NA
Mut9620	71	28105	ORF8	NA
Mut9622	73	28110	ORF8	NA
Mut9623	74	28113	ORF8	NA
Mut9624	74	28114	ORF8	NA
Mut9625	74	28115	ORF8	NA
Mut9626	75	28116	ORF8	NA
Mut9627	75	28117	ORF8	NA
Mut9628	75	28118	ORF8	NA
Mut9629	76	28119	ORF8	NA
Mut9630	76	28120	ORF8	NA
Mut9631	76	28121	ORF8	NA
Mut9632	77	28122	ORF8	NA
Mut9633	81	28135	ORF8	NA
Mut9635	83	28141	ORF8	NA
Mut9638	85	28148	ORF8	NA
Mut9639	86	28150	ORF8	NA
Mut9640	86	28151	ORF8	NA
Mut9641	87	28153	ORF8	NA
Mut9642	87	28154	ORF8	NA
Mut9643	88	28155	ORF8	NA
Mut9644	89	28158	ORF8	NA
Mut9645	89	28159	ORF8	NA
Mut9646	91	28164	ORF8	NA
Mut9647	91	28166	ORF8	NA
Mut9648	92	28169	ORF8	NA
Mut9649	93	28171	ORF8	NA
Mut9650	94	28175	ORF8	NA
Mut9653	97	28183	ORF8	NA
Mut9654	99	28188	ORF8	NA
Mut9655	100	28191	ORF8	NA
Mut9656	101	28194	ORF8	NA
Mut9657	101	28195	ORF8	NA
Mut9659	102	28199	ORF8	NA
Mut9661	105	28206	ORF8	NA
Mut9662	105	28208	ORF8	NA
Mut9664	109	28218	ORF8	NA
Mut9666	110	28222	ORF8	NA
Mut9667	111	28225	ORF8	NA
Mut9668	112	28229	ORF8	NA
Mut9669	113	28230	ORF8	NA
Mut9670	113	28232	ORF8	NA
Mut9671	114	28233	ORF8	NA
Mut9672	114	28234	ORF8	NA
Mut9673	114	28235	ORF8	NA
Mut9675	117	28244	ORF8	NA
Mut9676	118	28245	ORF8	NA
Mut9677	119	28248	ORF8	NA
Mut9678	119	28250	ORF8	NA
Mut9682	122	28257	ORF8	NA
Mut9683	122	28259	ORF8	NA
Mut9686	3	28281	N	NA
Mut9687	3	28282	N	NA
Mut9688	4	28283	N	NA
Mut9689	5	28287	N	NA
Mut9690	6	28289	N	NA
Mut9691	6	28290	N	NA
Mut9692	6	28291	N	NA
Mut9693	8	28297	N	NA
Mut9696	12	28307	N	NA
Mut9697	12	28308	N	NA
Mut9700	14	28313	N	NA
Mut9701	14	28315	N	NA
Mut9702	16	28320	N	NA
Mut9703	18	28325	N	NA
Mut9704	18	28326	N	NA
Mut9705	19	28328	N	NA
Mut9708	20	28332	N	NA
Mut9709	21	28336	N	NA
Mut9710	22	28337	N	NA
Mut9712	23	28340	N	NA
Mut9714	25	28347	N	NA
Mut9715	27	28352	N	NA
Mut9716	28	28355	N	NA
Mut9717	28	28356	N	NA
Mut9718	28	28357	N	NA
Mut9719	29	28359	N	NA
Mut9720	29	28360	N	NA
Mut9721	30	28361	N	NA
Mut9722	30	28362	N	NA
Mut9723	32	28367	N	NA
Mut9725	32	28369	N	NA
Mut9732	36	28380	N	NA
Mut9733	36	28381	N	NA
Mut9734	37	28382	N	NA
Mut9735	39	28390	N	NA
Mut9736	40	28392	N	NA
Mut9737	40	28393	N	NA
Mut9738	41	28394	N	NA
Mut9739	41	28395	N	NA
Mut9742	43	28401	N	NA
Mut9743	43	28402	N	NA
Mut9744	44	28403	N	NA
Mut9745	46	28409	N	NA
Mut9746	46	28411	N	NA
Mut9747	50	28423	N	NA
Mut9749	54	28435	N	NA
Mut9750	55	28436	N	NA
Mut9751	60	28451	N	NA
Mut9752	60	28453	N	NA
Mut9753	61	28456	N	NA
Mut9754	62	28457	N	NA
Mut9755	62	28459	N	NA
Mut9756	63	28460	N	NA
Mut9757	64	28464	N	NA
Mut9758	64	28465	N	NA
Mut9759	66	28471	N	NA
Mut9761	67	28473	N	NA
Mut9762	67	28474	N	NA
Mut9763	68	28476	N	NA
Mut9764	69	28480	N	NA
Mut9765	71	28486	N	NA
Mut9766	72	28487	N	NA
Mut9767	72	28488	N	NA
Mut9768	74	28495	N	NA
Mut9769	76	28500	N	NA
Mut9770	77	28504	N	NA
Mut9771	78	28507	N	NA
Mut9772	79	28509	N	NA
Mut9773	80	28511	N	NA
Mut9774	81	28514	N	NA
Mut9775	82	28517	N	NA
Mut9777	83	28522	N	NA
Mut9778	84	28524	N	NA
Mut9779	85	28528	N	NA
Mut9780	86	28531	N	NA
Mut9781	87	28532	N	NA
Mut9782	87	28534	N	NA
Mut9785	90	28543	N	NA
Mut9787	92	28549	N	NA
Mut9788	93	28550	N	NA
Mut9789	95	28557	N	NA
Mut9790	96	28559	N	NA
Mut9791	97	28562	N	NA
Mut9792	98	28567	N	NA
Mut9793	101	28575	N	NA
Mut9794	101	28576	N	NA
Mut9797	107	28594	N	NA
Mut9798	108	28597	N	NA
Mut9799	110	28602	N	NA
Mut9802	112	28608	N	NA
Mut9803	112	28609	N	NA
Mut9804	113	28610	N	NA
Mut9805	113	28611	N	NA
Mut9806	114	28615	N	NA
Mut9808	117	28622	N	NA
Mut9809	118	28625	N	NA
Mut9810	118	28627	N	NA
Mut9813	121	28635	N	NA
Mut9814	121	28636	N	NA
Mut9816	122	28639	N	NA
Mut9817	125	28646	N	NA
Mut9818	125	28648	N	NA
Mut9822	129	28658	N	NA
Mut9823	130	28663	N	NA
Mut9824	132	28668	N	NA
Mut9825	134	28674	N	NA
Mut9826	134	28675	N	NA
Mut9829	135	28678	N	NA
Mut9830	137	28682	N	NA
Mut9831	138	28686	N	NA
Mut9834	140	28692	N	NA
Mut9838	144	28705	N	NA
Mut9841	146	28709	N	NA
Mut9842	147	28713	N	NA
Mut9843	148	28716	N	NA
Mut9844	148	28717	N	NA
Mut9845	149	28719	N	NA
Mut9847	151	28724	N	NA
Mut9850	152	28728	N	NA
Mut9851	153	28732	N	NA
Mut9852	154	28733	N	NA
Mut9855	156	28740	N	NA
Mut9856	157	28743	N	NA
Mut9858	158	28747	N	NA
Mut9859	160	28751	N	NA
Mut9860	161	28754	N	NA
Mut9862	162	28759	N	NA
Mut9864	163	28762	N	NA
Mut9865	164	28765	N	NA
Mut9866	165	28767	N	NA
Mut9868	167	28774	N	NA
Mut9869	168	28775	N	NA
Mut9870	168	28776	N	NA
Mut9871	169	28779	N	NA
Mut9872	171	28785	N	NA
Mut9873	171	28786	N	NA
Mut9874	172	28789	N	NA
Mut9875	173	28791	N	NA
Mut9877	175	28798	N	NA
Mut9878	176	28801	N	NA
Mut9879	177	28804	N	NA
Mut9880	178	28806	N	NA
Mut9881	178	28807	N	NA
Mut9883	179	28810	N	NA
Mut9886	181	28814	N	NA
Mut9887	182	28817	N	NA
Mut9888	182	28818	N	NA
Mut9889	183	28820	N	NA
Mut9893	186	28830	N	NA
Mut9894	187	28833	N	NA
Mut9897	190	28841	N	NA
Mut9902	192	28848	N	NA
Mut9905	193	28852	N	NA
Mut9906	194	28853	N	NA
Mut9908	194	28855	N	NA
Mut9910	196	28860	N	NA
Mut9912	197	28862	N	NA
Mut9915	198	28867	N	NA
Mut9917	199	28869	N	NA
Mut9918	200	28871	N	NA
Mut9919	200	28873	N	NA
Mut9920	201	28874	N	NA
Mut9921	201	28876	N	NA
Mut9922	202	28877	N	NA
Mut9927	204	28884	N	NA
Mut9928	204	28885	N	NA
Mut9930	205	28888	N	NA
Mut9931	207	28892	N	NA
Mut9932	207	28893	N	NA
Mut9933	208	28895	N	NA
Mut9935	209	28898	N	NA
Mut9938	210	28903	N	NA
Mut9939	211	28904	N	NA
Mut9940	212	28907	N	NA
Mut9942	212	28909	N	NA
Mut9943	213	28910	N	NA
Mut9944	213	28911	N	NA
Mut9945	214	28913	N	NA
Mut9946	214	28914	N	NA
Mut9948	215	28916	N	NA
Mut9949	217	28923	N	NA
Mut9950	217	28924	N	NA
Mut9951	218	28925	N	NA
Mut9952	218	28926	N	NA
Mut9954	220	28932	N	NA
Mut9955	221	28936	N	NA
Mut9956	225	28948	N	NA
Mut9957	226	28949	N	NA
Mut9959	227	28954	N	NA
Mut9962	229	28958	N	NA
Mut9964	230	28961	N	NA
Mut9965	230	28963	N	NA
Mut9966	232	28968	N	NA
Mut9967	232	28969	N	NA
Mut9968	234	28973	N	NA
Mut9970	235	28976	N	NA
Mut9971	235	28977	N	NA
Mut9972	236	28979	N	NA
Mut9974	239	28988	N	NA
Mut9976	241	28994	N	NA
Mut9977	242	28998	N	NA
Mut9978	242	28999	N	NA
Mut9980	244	29004	N	NA
Mut9981	244	29005	N	NA
Mut9982	245	29006	N	NA
Mut9983	245	29008	N	NA
Mut9985	246	29010	N	NA
Mut9986	247	29012	N	NA
Mut9988	248	29015	N	NA
Mut9989	248	29017	N	NA
Mut9991	249	29020	N	NA
Mut9992	251	29024	N	NA
Mut9993	251	29025	N	NA
Mut9994	252	29027	N	NA
Mut9996	252	29029	N	NA
Mut9997	253	29031	N	NA
Mut10000	254	29034	N	NA
Mut10002	255	29036	N	NA
Mut10003	255	29037	N	NA
Mut10004	256	29039	N	NA
Mut10005	256	29041	N	NA
Mut10006	260	29052	N	NA
Mut10007	262	29058	N	NA
Mut10009	263	29061	N	NA
Mut10010	265	29066	N	NA
Mut10011	266	29071	N	NA
Mut10012	267	29072	N	NA
Mut10013	267	29073	N	NA
Mut10015	270	29081	N	NA
Mut10016	271	29084	N	NA
Mut10018	272	29088	N	NA
Mut10019	272	29089	N	NA
Mut10020	273	29091	N	NA
Mut10022	275	29097	N	NA
Mut10023	277	29104	N	NA
Mut10024	278	29105	N	NA
Mut10025	279	29108	N	NA
Mut10026	279	29109	N	NA
Mut10027	282	29118	N	NA
Mut10028	282	29119	N	NA
Mut10029	283	29122	N	NA
Mut10030	284	29123	N	NA
Mut10031	285	29126	N	NA
Mut10032	287	29133	N	NA
Mut10033	287	29134	N	NA
Mut10034	288	29135	N	NA
Mut10037	291	29145	N	NA
Mut10040	294	29154	N	NA
Mut10041	296	29160	N	NA
Mut10042	296	29161	N	NA
Mut10043	297	29162	N	NA
Mut10044	298	29165	N	NA
Mut10047	300	29173	N	NA
Mut10049	301	29175	N	NA
Mut10050	301	29176	N	NA
Mut10051	302	29178	N	NA
Mut10055	307	29194	N	NA
Mut10056	308	29195	N	NA
Mut10057	309	29198	N	NA
Mut10058	309	29199	N	NA
Mut10060	310	29202	N	NA
Mut10062	311	29205	N	NA
Mut10063	311	29206	N	NA
Mut10064	313	29211	N	NA
Mut10067	316	29219	N	NA
Mut10069	318	29225	N	NA
Mut10071	319	29228	N	NA
Mut10072	319	29229	N	NA
Mut10073	319	29230	N	NA
Mut10074	320	29231	N	NA
Mut10075	321	29234	N	NA
Mut10076	321	29235	N	NA
Mut10077	322	29238	N	NA
Mut10078	322	29239	N	NA
Mut10080	324	29243	N	NA
Mut10081	324	29244	N	NA
Mut10082	325	29247	N	NA
Mut10083	326	29249	N	NA
Mut10087	328	29255	N	NA
Mut10088	328	29256	N	NA
Mut10089	329	29259	N	NA
Mut10091	330	29262	N	NA
Mut10092	331	29264	N	NA
Mut10094	332	29267	N	NA
Mut10095	332	29268	N	NA
Mut10096	332	29269	N	NA
Mut10097	333	29272	N	NA
Mut10098	334	29273	N	NA
Mut10100	335	29278	N	NA
Mut10101	336	29280	N	NA
Mut10103	337	29282	N	NA
Mut10105	339	29288	N	NA
Mut10106	339	29290	N	NA
Mut10108	340	29292	N	NA
Mut10110	343	29300	N	NA
Mut10111	343	29301	N	NA
Mut10112	343	29302	N	NA
Mut10114	344	29304	N	NA
Mut10115	345	29308	N	NA
Mut10116	346	29309	N	NA
Mut10118	347	29313	N	NA
Mut10119	347	29314	N	NA
Mut10121	349	29318	N	NA
Mut10122	349	29319	N	NA
Mut10123	350	29321	N	NA
Mut10124	350	29322	N	NA
Mut10125	351	29324	N	NA
Mut10126	353	29332	N	NA
Mut10127	358	29347	N	NA
Mut10128	359	29348	N	NA
Mut10132	363	29361	N	NA
Mut10133	363	29362	N	NA
Mut10135	365	29366	N	NA
Mut10136	365	29367	N	NA
Mut10138	367	29372	N	NA
Mut10140	368	29375	N	NA
Mut10141	368	29377	N	NA
Mut10142	370	29381	N	NA
Mut10143	370	29383	N	NA
Mut10144	371	29384	N	NA
Mut10145	371	29386	N	NA
Mut10146	372	29388	N	NA
Mut10148	373	29391	N	NA
Mut10150	374	29394	N	NA
Mut10151	374	29395	N	NA
Mut10154	377	29403	N	NA
Mut10157	379	29410	N	NA
Mut10158	380	29412	N	NA
Mut10159	380	29413	N	NA
Mut10161	381	29415	N	NA
Mut10163	382	29417	N	NA
Mut10165	382	29419	N	NA
Mut10167	383	29421	N	NA
Mut10170	385	29427	N	NA
Mut10171	386	29431	N	NA
Mut10172	387	29433	N	NA
Mut10173	387	29434	N	NA
Mut10174	388	29437	N	NA
Mut10176	390	29441	N	NA
Mut10177	390	29443	N	NA
Mut10179	391	29446	N	NA
Mut10180	392	29447	N	NA
Mut10183	393	29452	N	NA
Mut10184	395	29456	N	NA
Mut10185	395	29458	N	NA
Mut10186	396	29459	N	NA
Mut10187	396	29460	N	NA
Mut10188	397	29462	N	NA
Mut10189	397	29463	N	NA
Mut10190	398	29465	N	NA
Mut10192	398	29467	N	NA
Mut10197	403	29482	N	NA
Mut10198	404	29483	N	NA
Mut10199	407	29493	N	NA
Mut10200	412	29507	N	NA
Mut10202	413	29511	N	NA
Mut10203	414	29513	N	NA
Mut10204	414	29514	N	NA
Mut10205	414	29515	N	NA
Mut10206	415	29518	N	NA
Mut10207	416	29520	N	NA
Mut10209	418	29525	N	NA
Mut10211	419	29528	N	NA
Mut10212	419	29530	N	NA
Mut10226	4	29567	ORF10	NA
Mut10227	8	29580	ORF10	NA
Mut10229	10	29587	ORF10	NA
Mut10230	12	29592	ORF10	NA
Mut10231	12	29593	ORF10	NA
Mut10232	13	29596	ORF10	NA
Mut10235	17	29607	ORF10	NA
Mut10236	18	29609	ORF10	NA
Mut10238	20	29615	ORF10	NA
Mut10239	20	29616	ORF10	NA
Mut10240	21	29620	ORF10	NA
Mut10241	22	29622	ORF10	NA
Mut10244	24	29628	ORF10	NA
Mut10245	24	29629	ORF10	NA
Mut10246	25	29632	ORF10	NA
Mut10247	26	29633	ORF10	NA
Mut10249	27	29637	ORF10	NA
Mut10250	28	29639	ORF10	NA
Mut10252	29	29642	ORF10	NA
Mut10253	29	29643	ORF10	NA
Mut10255	30	29646	ORF10	NA
Mut10256	30	29647	ORF10	NA
Mut10257	31	29648	ORF10	NA
Mut10258	32	29653	ORF10	NA
Mut10259	33	29654	ORF10	NA
Mut10260	33	29655	ORF10	NA
Mut10261	34	29657	ORF10	NA
Mut10262	35	29661	ORF10	NA
Mut10264	37	29667	ORF10	NA
Mut10266	38	29670	ORF10	NA
Mut10267	39	29672	ORF10	NA
Mut10268	39	29673	ORF10	NA
Mut10269	39	29674	ORF10	NA
